# An Integrated Systems Biology Approach Identifies the Proteasome as a Critical Host Machinery for ZIKV and DENV Replication

**DOI:** 10.1101/2020.03.04.976548

**Authors:** Guang Song, Emily M. Lee, Jianbo Pan, Miao Xu, Hee-Sool Rho, Yichen Cheng, Nadia Whitt, Shu Yang, Jennifer Kouznetsova, Carleen Klumpp-Thomas, Samuel G. Michael, Cedric Moore, Ki-Jun Yoon, Kimberly M. Christian, Anton Simeonov, Wenwei Huang, Menghang Xia, Ruili Huang, Madhu Lal-Nag, Hengli Tang, Wei Zheng, Jiang Qian, Hongjun Song, Guo-li Ming, Heng Zhu

**Affiliations:** Department of Pharmacology & Molecular Sciences; Johns Hopkins School of Medicine, Baltimore, MD 21205, USA; Department of Biological Science, Florida State University, Tallahassee, FL, 32306, USA; Department of Ophthalmology; Johns Hopkins School of Medicine, Baltimore, MD 21205, USA; National Center for Advancing Translational Sciences, National Institutes of Health, Bethesda, MD 20892, USA; Sir Run Run Shaw Hospital, Zhejiang University School of Medicine, Hangzhou, 310016, China; Institute for Cell Engineering, Johns Hopkins University School of Medicine, Baltimore, MD 21205, USA; Department of Neuroscience and Mahoney Institute for Neurosciences, Perelman School for Medicine, University of Pennsylvania, Philadelphia, PA 19104, USA; Department of Cell and Developmental Biology, Perelman School for Medicine, University of Pennsylvania, Philadelphia, PA 19104, USA; Institute for Regenerative Medicine, Perelman School for Medicine, University of Pennsylvania, Philadelphia, PA 19104, USA; The Epigenetics Institute, Perelman School for Medicine, University of Pennsylvania, Philadelphia, PA 19104, USA

**Keywords:** Protein-protein interaction, RNAi screening, Chemical genetics screening

## Abstract

The Zika (ZIKV) and dengue (DENV) flaviviruses exhibit similar replicative processes but distinct clinical outcomes. A systematic understanding of virus-host protein-protein interaction networks can reveal cellular pathways critical to viral replication and disease pathogenesis. Here we employed three independent systems biology approaches toward this goal. First, protein array analysis of direct interactions between individual ZIKV/DENV viral proteins and 20,240 human proteins revealed multiple conserved cellular pathways and protein complexes, including proteasome complexes. Second, an RNAi screen of 10,415 druggable genes to identify host proteins required for ZIKV infection uncovered proteasome proteins. Third, a high-throughput screening of 6,016 bioactive compounds for ZIKV inhibitors yielded 134 effective compounds, including six proteasome inhibitors that suppress both ZIKV and DENV replication. Integrative analyses of these orthogonal datasets pinpoints proteasome as critical host machinery for ZIKV/DENV replication. Our study provides multi-omics datasets for further studies of flavivirus-host interactions, disease pathogenesis, and new drug targets.

## Supplemental Table S2 for "An Integrated Systems Biology Approach Identifies the Proteasome as a Critical Host Machinery for ZIKV and DENV Replication"

### Sheet: Table S2. PPI list
Supplemental Table S2 Interactome of each individual ZIKV or DENV protein with human proteins identified on HuProt microarray
Host Protein Name	Virus type	Virus Protein
A1CF	ZIKV	2KNS4B
A1CF	ZIKV	NS5
A1CF	DENV	NS4A
A1CF	DENV	NS3
A1CF	DENV	2KNS4B
A1CF	DENV	NS2B
A1CF	ZIKV	NS2B
A1CF	ZIKV	NS4A2K
A1CF	DENV	NS4A2K
A1CF	ZIKV	NS2A
A1CF	ZIKV	NS4A
A1CF	ZIKV	NS3
A1CF	DENV	NS5
ABCA8	ZIKV	NS5
ABCA8	DENV	NS3
ABCA8	ZIKV	NS2B
ABCA8	ZIKV	NS4A
ABCA8	ZIKV	NS3
ABCA8	DENV	NS5
ABHD4	DENV	NS3
ABHD4	ZIKV	NS3
ABHD5	ZIKV	NS5
ABHD5	DENV	NS4A
ABHD5	DENV	NS3
ABHD5	DENV	NS2B
ABHD5	ZIKV	NS2B
ABHD5	ZIKV	NS4A2K
ABHD5	ZIKV	NS4A
ABHD5	ZIKV	NS3
ABHD5	DENV	NS5
ABI1	ZIKV	NS5
ABI1	ZIKV	2KNS4B
ABI1	ZIKV	NS2B
ABI1	ZIKV	NS4A2K
ABI1	ZIKV	NS4B
ABI1	ZIKV	NS4A
ABI1	ZIKV	NS3
ABI2	ZIKV	NS5
ABI2	DENV	NS3
ACAA1	DENV	NS3
ACAA1	ZIKV	NS3
ACBD6	ZIKV	NS4A
ACBD7	DENV	2KNS4B
ACBD7	DENV	NS2B
ACBD7	ZIKV	NS2B
ACBD7	ZIKV	NS4A2K
ACBD7	ZIKV	NS4A
ACBD7	DENV	NS5
ACOT7	ZIKV	2KNS4B
ACOT7	DENV	NS4A
ACOT7	DENV	NS3
ACOT7	DENV	NS2B
ACOT7	ZIKV	NS2B
ACOT7	ZIKV	NS4A2K
ACOT7	ZIKV	NS4A
ACOT7	ZIKV	NS3
ACOT7	DENV	NS5
ACSBG1	ZIKV	NS4A2K
ACSL4	ZIKV	NS5
ACSL4	DENV	NS4A
ACSL4	DENV	NS3
ACSL4	DENV	2KNS4B
ACSL4	DENV	NS2B
ACSL4	ZIKV	NS2B
ACSL4	ZIKV	NS4A2K
ACSL4	DENV	NS4A2K
ACSL4	ZIKV	NS4A
ACSL4	ZIKV	NS3
ACSL4	DENV	NS5
ACY3	ZIKV	NS4A
ADAT3	ZIKV	2KNS4B
ADAT3	ZIKV	NS5
ADAT3	DENV	NS4A
ADAT3	DENV	NS3
ADAT3	DENV	2KNS4B
ADAT3	DENV	NS2B
ADAT3	ZIKV	NS2B
ADAT3	ZIKV	NS4A2K
ADAT3	DENV	NS4A2K
ADAT3	ZIKV	NS2A
ADAT3	DENV	NS4B
ADAT3	ZIKV	NS4A
ADAT3	ZIKV	NS3
ADAT3	DENV	NS5
ADH1B	DENV	NS3
ADH1B	ZIKV	NS4A
ADH1B	ZIKV	NS3
ADH5	DENV	NS2B
ADH5	ZIKV	NS4A2K
ADH5	ZIKV	NS4A
AHNAK	DENV	2KNS4B
AHNAK	DENV	NS2B
AHNAK	ZIKV	NS2B
AHNAK	ZIKV	NS4A2K
AHNAK	ZIKV	NS4A
AHNAK	DENV	NS5
AIF1L	ZIKV	NS4A
AIFM3	DENV	NS3
AIFM3	ZIKV	NS3
AK2	ZIKV	2KNS4B
AK2	DENV	NS4A
AK2	DENV	NS3
AK2	DENV	2KNS4B
AK2	DENV	NS2B
AK2	ZIKV	NS2B
AK2	ZIKV	NS4A2K
AK2	DENV	NS4A2K
AK2	ZIKV	NS4A
AK2	ZIKV	NS3
AK2	DENV	NS5
AKR1C1	DENV	NS2B
AKR1C1	ZIKV	NS4A2K
AKR1C1	ZIKV	NS4A
AKR7A2	DENV	NS2B
AKR7A2	ZIKV	NS4A2K
AKR7A2	ZIKV	NS4A
AKR7A3	ZIKV	NS5
AKR7A3	DENV	NS4A
AKR7A3	DENV	NS3
AKR7A3	DENV	NS2B
AKR7A3	ZIKV	NS2B
AKR7A3	ZIKV	NS4A2K
AKR7A3	ZIKV	NS4A
AKR7A3	ZIKV	NS3
AKR7A3	DENV	NS5
AKT2	ZIKV	2KNS4B
AKT2	ZIKV	NS5
AKT2	DENV	NS4A
AKT2	DENV	NS3
AKT2	DENV	2KNS4B
AKT2	DENV	NS2B
AKT2	ZIKV	NS2B
AKT2	ZIKV	NS4A2K
AKT2	DENV	NS4A2K
AKT2	ZIKV	NS2A
AKT2	ZIKV	NS4B
AKT2	DENV	NS4B
AKT2	ZIKV	NS4A
AKT2	ZIKV	NS3
AKT2	DENV	NS5
AKT2	DENV	NS2A
ALDH4A1	ZIKV	2KNS4B
ALDH4A1	ZIKV	NS5
ALDH4A1	DENV	NS4A
ALDH4A1	DENV	NS3
ALDH4A1	DENV	2KNS4B
ALDH4A1	DENV	NS2B
ALDH4A1	ZIKV	NS2B
ALDH4A1	ZIKV	NS4A2K
ALDH4A1	DENV	NS4A2K
ALDH4A1	ZIKV	NS4A
ALDH4A1	ZIKV	NS3
ALDH4A1	DENV	NS5
ALDH4A1	ZIKV	NS2A
ALDH4A1	DENV	NS4B
ALDOC	DENV	NS4A
ALDOC	DENV	NS3
ALDOC	DENV	2KNS4B
ALDOC	DENV	NS2B
ALDOC	ZIKV	NS2B
ALDOC	ZIKV	NS4A2K
ALDOC	DENV	NS4A2K
ALDOC	ZIKV	NS4B
ALDOC	DENV	NS4B
ALDOC	ZIKV	NS4A
ALDOC	ZIKV	NS3
ALDOC	DENV	NS5
ALKBH2	DENV	NS3
ANKHD1	ZIKV	NS2B
ANKHD1	ZIKV	NS4A
ANXA3	ZIKV	NS4A2K
ANXA6	ZIKV	NS4A
AP2M1	DENV	NS3
APEH	DENV	NS2B
APEH	ZIKV	NS4A2K
APEH	ZIKV	NS4A
API5	ZIKV	NS4A
APIP	DENV	NS2B
APIP	ZIKV	NS4A2K
APIP	ZIKV	NS4A
APOC1	DENV	NS4A
APOC1	DENV	NS2B
APOC1	ZIKV	NS2B
APOC1	ZIKV	NS4A2K
APOC1	ZIKV	NS4A
APOC1	DENV	NS5
APOC2	ZIKV	NS4A
ARFIP1	ZIKV	NS4A
ARG1	ZIKV	NS4A
ARHGAP1	ZIKV	NS4A
ARPC3	ZIKV	2KNS4B
ARPC3	ZIKV	NS5
ARPC3	DENV	NS4A
ARPC3	DENV	NS3
ARPC3	DENV	2KNS4B
ARPC3	DENV	NS2B
ARPC3	ZIKV	NS2B
ARPC3	ZIKV	NS4A2K
ARPC3	DENV	NS4A2K
ARPC3	ZIKV	NS2A
ARPC3	ZIKV	NS4B
ARPC3	DENV	NS4B
ARPC3	ZIKV	NS4A
ARPC3	ZIKV	NS3
ARPC3	DENV	NS5
ARPC4	DENV	NS2B
ARPC4	ZIKV	NS4A2K
ARPC4	ZIKV	NS4A
ARPP19	ZIKV	2KNS4B
ARPP19	DENV	NS4A
ARPP19	DENV	NS3
ARPP19	DENV	2KNS4B
ARPP19	DENV	NS2B
ARPP19	ZIKV	NS2B
ARPP19	ZIKV	NS4A2K
ARPP19	DENV	NS4A2K
ARPP19	ZIKV	NS4A
ARPP19	ZIKV	NS3
ARPP19	DENV	NS5
AS3MT	ZIKV	NS4A
ASNA1	DENV	NS2B
ASNA1	ZIKV	NS4A2K
ASNA1	ZIKV	NS4A
ASS1	ZIKV	2KNS4B
ASS1	ZIKV	NS5
ASS1	DENV	NS4A
ASS1	DENV	NS3
ASS1	DENV	2KNS4B
ASS1	DENV	NS2B
ASS1	ZIKV	NS2B
ASS1	ZIKV	NS4A2K
ASS1	DENV	NS4A2K
ASS1	ZIKV	NS2A
ASS1	DENV	NS4B
ASS1	ZIKV	NS4A
ASS1	ZIKV	NS3
ASS1	DENV	NS5
BABAM1	DENV	NS4A
BABAM1	DENV	2KNS4B
BABAM1	DENV	NS2B
BABAM1	ZIKV	NS2B
BABAM1	ZIKV	NS4A2K
BABAM1	ZIKV	NS4A
BABAM1	ZIKV	NS3
BABAM1	DENV	NS5
BAG6	DENV	NS4A
BAG6	DENV	2KNS4B
BAG6	DENV	NS2B
BAG6	ZIKV	NS2B
BAG6	ZIKV	NS4A2K
BAG6	DENV	NS4A2K
BAG6	ZIKV	NS2A
BAG6	ZIKV	NS4B
BAG6	DENV	NS4B
BAG6	ZIKV	NS4A
BAG6	DENV	NS5
BCAS2	ZIKV	NS4A2K
BCAS2	ZIKV	NS4A
BCL10	ZIKV	NS4A
BCL2L11	DENV	NS2B
BCL2L11	ZIKV	NS4A2K
BCL2L11	ZIKV	NS4A
BCL2L2	DENV	NS2B
BCL2L2	ZIKV	NS4A2K
BCL2L2	ZIKV	NS4A
BCOR	ZIKV	2KNS4B
BCOR	ZIKV	NS5
BCOR	DENV	NS4A
BCOR	DENV	NS3
BCOR	DENV	NS2B
BCOR	ZIKV	NS2B
BCOR	ZIKV	NS4A2K
BCOR	DENV	NS4A2K
BCOR	ZIKV	NS4A
BCOR	ZIKV	NS3
BCS1L	ZIKV	NS5
BCS1L	DENV	NS3
BCS1L	DENV	2KNS4B
BCS1L	DENV	NS2B
BCS1L	ZIKV	NS2B
BCS1L	ZIKV	NS4A2K
BCS1L	DENV	NS4A2K
BCS1L	ZIKV	NS4A
BCS1L	ZIKV	NS3
BCS1L	DENV	NS5
BDH2	ZIKV	NS4A
BDH2	DENV	NS4A
BDH2	DENV	NS2B
BDH2	ZIKV	NS2B
BDH2	ZIKV	NS4A2K
BDH2	DENV	NS5
BLVRA	ZIKV	NS4A2K
BLVRA	ZIKV	NS4A
BLVRB	ZIKV	2KNS4B
BLVRB	ZIKV	NS5
BLVRB	DENV	NS4A
BLVRB	DENV	NS3
BLVRB	DENV	NS2B
BLVRB	ZIKV	NS2B
BLVRB	ZIKV	NS4A2K
BLVRB	DENV	NS4A2K
BLVRB	ZIKV	NS2A
BLVRB	ZIKV	NS4A
BLVRB	ZIKV	NS3
BLVRB	DENV	NS5
BNC1	ZIKV	NS5
BNC1	DENV	NS3
BNC1	ZIKV	NS3
BOD1	DENV	NS2B
BOD1	ZIKV	NS2B
BOD1	ZIKV	NS4A2K
BOD1	ZIKV	NS4A
BOD1	DENV	NS5
BZW2	DENV	NS2B
BZW2	ZIKV	NS4A2K
BZW2	ZIKV	NS4A
C10orf10	DENV	NS2B
C10orf10	ZIKV	NS4A
C10orf10	DENV	NS5
C11orf16	ZIKV	NS5
C12orf60	DENV	NS2B
C12orf60	ZIKV	NS4A2K
C12orf60	ZIKV	NS4A
C12orf60	DENV	NS5
C16orf62	ZIKV	NS4A2K
C16orf62	ZIKV	NS4A
C19orf70	ZIKV	NS4A
C1orf158	DENV	NS3
C1orf74	ZIKV	NS5
C1orf74	DENV	NS2B
C1orf74	ZIKV	NS4A2K
C1orf74	ZIKV	NS4A
C1orf74	ZIKV	NS3
C1orf74	DENV	NS5
C1orf94	ZIKV	2KNS4B
C1orf94	ZIKV	NS5
C1orf94	DENV	NS4A
C1orf94	DENV	NS3
C1orf94	DENV	2KNS4B
C1orf94	DENV	NS2B
C1orf94	ZIKV	NS2B
C1orf94	ZIKV	NS4A2K
C1orf94	DENV	NS4A2K
C1orf94	ZIKV	NS2A
C1orf94	ZIKV	NS4B
C1orf94	DENV	NS4B
C1orf94	ZIKV	NS4A
C1orf94	ZIKV	NS3
C1orf94	DENV	NS5
C1QBP	ZIKV	NS4A
C1QTNF5	DENV	2KNS4B
C1QTNF5	DENV	NS2B
C1QTNF5	ZIKV	NS4A2K
C1QTNF5	ZIKV	NS4A
C1QTNF5	DENV	NS5
C6orf15	ZIKV	NS5
C6orf15	DENV	NS3
C8orf59	DENV	NS4B
C8orf82	ZIKV	2KNS4B
C8orf82	ZIKV	NS5
C8orf82	DENV	NS4A
C8orf82	DENV	NS3
C8orf82	DENV	NS2B
C8orf82	ZIKV	NS2B
C8orf82	ZIKV	NS4A2K
C8orf82	DENV	NS4A2K
C8orf82	ZIKV	NS4A
C8orf82	ZIKV	NS3
C8orf82	DENV	NS5
C9orf24	ZIKV	NS5
C9orf24	DENV	NS3
CA8	DENV	NS3
CA8	ZIKV	NS3
CACYBP	DENV	NS3
CALB2	DENV	NS2B
CALB2	ZIKV	NS4A2K
CALB2	ZIKV	NS4A
CAMKK1	ZIKV	NS3
CAPRIN1	ZIKV	2KNS4B
CAPRIN1	ZIKV	NS5
CAPRIN1	DENV	NS4A
CAPRIN1	DENV	NS3
CAPRIN1	DENV	2KNS4B
CAPRIN1	DENV	NS2B
CAPRIN1	ZIKV	NS2B
CAPRIN1	ZIKV	NS4A2K
CAPRIN1	DENV	NS4A2K
CAPRIN1	ZIKV	NS2A
CAPRIN1	ZIKV	NS4B
CAPRIN1	DENV	NS4B
CAPRIN1	ZIKV	NS4A
CAPRIN1	ZIKV	NS3
CAPRIN1	DENV	NS5
CAPRIN1	DENV	NS2A
CAPS	DENV	NS2B
CAPS	ZIKV	NS4A2K
CAPS	ZIKV	NS4A
CAPZA2	ZIKV	NS4A
CASK	DENV	NS2B
CASK	ZIKV	NS4A2K
CASK	ZIKV	NS4A
CBLN4	ZIKV	NS4A
CBY1	DENV	NS2B
CBY1	ZIKV	NS4A2K
CBY1	ZIKV	NS4A
CBY1	ZIKV	NS3
CCDC184	ZIKV	NS4A
CCDC186	ZIKV	NS4A
CCR7	DENV	NS3
CCT8L2	ZIKV	NS4A
CDC37L1	ZIKV	NS4A
CDKN2C	DENV	NS4A
CDKN2C	DENV	2KNS4B
CDKN2C	DENV	NS2B
CDKN2C	ZIKV	NS2B
CDKN2C	ZIKV	NS4A2K
CDKN2C	DENV	NS4B
CDKN2C	ZIKV	NS4A
CDKN2C	ZIKV	NS3
CDKN2C	DENV	NS5
CENPH	ZIKV	NS4A
CEP63	ZIKV	2KNS4B
CEP63	ZIKV	NS5
CEP63	DENV	NS4A
CEP63	DENV	NS3
CEP63	DENV	2KNS4B
CEP63	DENV	NS2B
CEP63	ZIKV	NS2B
CEP63	ZIKV	NS4A2K
CEP63	DENV	NS4A2K
CEP63	ZIKV	NS2A
CEP63	ZIKV	NS4B
CEP63	DENV	NS4B
CEP63	ZIKV	NS4A
CEP63	ZIKV	NS3
CEP63	DENV	NS5
CEP63	DENV	NS2A
CFAP36	DENV	NS2B
CFAP36	ZIKV	NS4A
CFAP36	DENV	NS4A
CFAP36	ZIKV	NS2B
CFAP36	ZIKV	NS4A2K
CFAP36	DENV	NS5
CHD4	DENV	NS4A
CHD4	DENV	NS2B
CHD4	ZIKV	NS4A2K
CHD4	ZIKV	NS4A
CKM	ZIKV	2KNS4B
CKM	DENV	NS4A
CKM	DENV	NS3
CKM	DENV	NS2B
CKM	ZIKV	NS2B
CKM	ZIKV	NS4A2K
CKM	DENV	NS4A2K
CKM	ZIKV	NS4B
CKM	DENV	NS4B
CKM	ZIKV	NS4A
CKM	ZIKV	NS3
CKM	DENV	NS5
CLC	DENV	NS4A
CLC	DENV	NS2B
CLC	ZIKV	NS2B
CLC	ZIKV	NS4A2K
CLC	ZIKV	NS4A
CLC	DENV	NS5
CLIC3	DENV	NS2B
CLIC3	ZIKV	NS4A2K
CLIC3	ZIKV	NS4A
CLIC4	ZIKV	NS4A
CLP1	DENV	NS2B
CLP1	ZIKV	NS4A2K
CLP1	ZIKV	NS4A
CMTM1	DENV	NS2B
CMTM1	ZIKV	NS4A2K
CMTM1	ZIKV	NS4A
CNIH2	ZIKV	NS4A
COQ7	DENV	NS4A
COQ7	DENV	NS3
COQ7	DENV	2KNS4B
COQ7	DENV	NS2B
COQ7	ZIKV	NS2B
COQ7	ZIKV	NS4A2K
COQ7	DENV	NS4A2K
COQ7	ZIKV	NS2A
COQ7	ZIKV	NS4A
COQ7	ZIKV	NS3
COQ9	ZIKV	NS3
COTL1	ZIKV	NS4A
CPEB2	ZIKV	NS5
CPEB2	DENV	NS3
CPOX	ZIKV	2KNS4B
CPOX	DENV	NS4A
CPOX	DENV	NS3
CPOX	DENV	2KNS4B
CPOX	DENV	NS2B
CPOX	ZIKV	NS2B
CPOX	ZIKV	NS4A2K
CPOX	DENV	NS4A2K
CPOX	ZIKV	NS2A
CPOX	ZIKV	NS4B
CPOX	DENV	NS4B
CPOX	ZIKV	NS4A
CPOX	ZIKV	NS3
CPOX	DENV	NS5
CPOX	DENV	NS2A
CRABP1	DENV	NS4A
CRABP1	DENV	2KNS4B
CRABP1	DENV	NS2B
CRABP1	ZIKV	NS2B
CRABP1	ZIKV	NS4A2K
CRABP1	ZIKV	NS4A
CRABP1	DENV	NS5
CREG2	DENV	NS3
CRYAA	DENV	NS4A
CRYAA	DENV	NS2B
CRYAA	ZIKV	NS2B
CRYAA	ZIKV	NS4A2K
CRYAA	ZIKV	NS4A
CRYAA	DENV	NS5
CRYAB	ZIKV	NS4A
CRYBB1	ZIKV	NS5
CRYL1	ZIKV	NS4A
CRYZ	ZIKV	2KNS4B
CRYZ	ZIKV	NS5
CRYZ	DENV	NS4A
CRYZ	DENV	NS3
CRYZ	DENV	NS2B
CRYZ	ZIKV	NS2B
CRYZ	ZIKV	NS4A
CRYZ	ZIKV	NS3
CRYZ	DENV	NS5
CSNK2B	ZIKV	2KNS4B
CSNK2B	ZIKV	NS5
CSNK2B	DENV	NS4A
CSNK2B	DENV	NS3
CSNK2B	DENV	2KNS4B
CSNK2B	DENV	NS2B
CSNK2B	ZIKV	NS2B
CSNK2B	ZIKV	NS4A2K
CSNK2B	DENV	NS4A2K
CSNK2B	ZIKV	NS2A
CSNK2B	DENV	NS4B
CSNK2B	ZIKV	NS4A
CSNK2B	ZIKV	NS3
CSNK2B	DENV	NS5
CSRP3	ZIKV	NS5
CSRP3	DENV	NS3
CSRP3	ZIKV	NS4A2K
CSRP3	ZIKV	NS4A
CSRP3	ZIKV	NS3
CSRP3	DENV	NS5
CTBP1	ZIKV	NS5
CTBP1	DENV	NS4A
CTBP1	DENV	NS3
CTBP1	DENV	NS2B
CTBP1	ZIKV	NS4A2K
CTBP1	ZIKV	NS4A
CTBP1	ZIKV	NS3
CTBP1	DENV	NS5
CTNS	ZIKV	NS5
CTNS	DENV	NS4A
CTNS	DENV	NS3
CTNS	DENV	NS2B
CTNS	DENV	NS4A2K
CTNS	ZIKV	NS3
CTNS	DENV	NS5
CTSO	DENV	NS3
CUTA	ZIKV	2KNS4B
CUTA	ZIKV	NS5
CUTA	DENV	NS4A
CUTA	DENV	NS3
CUTA	DENV	NS2B
CUTA	ZIKV	NS2B
CUTA	ZIKV	NS4A2K
CUTA	DENV	NS4A2K
CUTA	ZIKV	NS2A
CUTA	ZIKV	NS4B
CUTA	DENV	NS4B
CUTA	ZIKV	NS4A
CUTA	ZIKV	NS3
CUTA	DENV	NS5
CYP11A1	DENV	NS3
CYP11B1	DENV	NS3
D2HGDH	DENV	NS3
D2HGDH	ZIKV	NS3
DAPP1	DENV	NS2B
DAPP1	ZIKV	NS4A2K
DAPP1	ZIKV	NS4A
DAZ2	ZIKV	NS5
DAZ2	DENV	NS3
DCTD	ZIKV	NS4A
DCTD	ZIKV	2KNS4B
DCTD	ZIKV	NS5
DCTD	DENV	NS4A
DCTD	DENV	NS3
DCTD	DENV	2KNS4B
DCTD	DENV	NS2B
DCTD	ZIKV	NS2B
DCTD	ZIKV	NS4A2K
DCTD	ZIKV	NS3
DCTD	DENV	NS5
DCTN2	ZIKV	NS2B
DCTN2	ZIKV	NS4A2K
DCTN2	ZIKV	NS4A
DCX	DENV	NS3
DCX	ZIKV	NS3
DDO	ZIKV	NS5
DDO	DENV	NS3
DDX43	DENV	NS3
DDX49	ZIKV	NS4B
DDX6	ZIKV	2KNS4B
DDX6	ZIKV	NS5
DDX6	DENV	NS4A
DDX6	DENV	NS3
DDX6	DENV	2KNS4B
DDX6	DENV	NS2B
DDX6	ZIKV	NS2B
DDX6	ZIKV	NS4A2K
DDX6	DENV	NS4A2K
DDX6	ZIKV	NS2A
DDX6	ZIKV	NS4B
DDX6	DENV	NS4B
DDX6	ZIKV	NS4A
DDX6	ZIKV	NS3
DDX6	DENV	NS5
DDX6	DENV	NS2A
DECR2	ZIKV	2KNS4B
DECR2	ZIKV	NS5
DECR2	DENV	NS4A
DECR2	DENV	NS3
DECR2	DENV	2KNS4B
DECR2	DENV	NS2B
DECR2	ZIKV	NS2B
DECR2	ZIKV	NS4A2K
DECR2	DENV	NS4A2K
DECR2	ZIKV	NS2A
DECR2	ZIKV	NS4B
DECR2	DENV	NS4B
DECR2	ZIKV	NS4A
DECR2	ZIKV	NS3
DECR2	DENV	NS5
DECR2	DENV	NS2A
DEDD	ZIKV	NS5
DEDD	DENV	NS4A
DEDD	DENV	NS3
DEDD	DENV	NS2B
DEDD	ZIKV	NS4A
DEDD	ZIKV	NS3
DESI1	DENV	2KNS4B
DESI1	DENV	NS2B
DESI1	ZIKV	NS2B
DESI1	ZIKV	NS4A2K
DFFA	ZIKV	NS4A2K
DFFA	ZIKV	NS4A
DFFA	DENV	NS2B
DGKH	DENV	NS4A
DGKH	DENV	NS2B
DGKH	ZIKV	NS2B
DGKH	ZIKV	NS4A2K
DGKH	ZIKV	NS4A
DGKH	ZIKV	NS3
DGKH	DENV	NS5
DHRS1	ZIKV	NS4A
DHX36	ZIKV	NS5
DHX36	DENV	NS3
DHX36	ZIKV	NS3
DIABLO	ZIKV	NS4A
DMRT3	DENV	NS3
DNAJA3	DENV	NS3
DNAJA3	ZIKV	NS3
DNAJB2	DENV	NS4A
DNAJB2	DENV	NS2B
DNAJB2	ZIKV	NS2B
DNAJB2	ZIKV	NS4A2K
DNAJB2	ZIKV	NS4A
DNAJB2	DENV	NS5
DNAJB4	DENV	NS4A
DNAJB4	DENV	NS3
DNAJB4	DENV	2KNS4B
DNAJB4	DENV	NS2B
DNAJB4	ZIKV	NS2B
DNAJB4	ZIKV	NS4A2K
DNAJB4	DENV	NS4A2K
DNAJB4	ZIKV	NS4A
DNAJB4	ZIKV	NS3
DNAJB4	DENV	NS5
DNAJB5	ZIKV	2KNS4B
DNAJB5	ZIKV	NS5
DNAJB5	DENV	NS4A
DNAJB5	DENV	NS3
DNAJB5	DENV	2KNS4B
DNAJB5	DENV	NS2B
DNAJB5	ZIKV	NS2B
DNAJB5	ZIKV	NS4A2K
DNAJB5	DENV	NS4A2K
DNAJB5	ZIKV	NS2A
DNAJB5	ZIKV	NS4A
DNAJB5	ZIKV	NS3
DNAJB5	DENV	NS5
DNAJC7	DENV	NS4A2K
DOK1	ZIKV	2KNS4B
DOK1	ZIKV	NS5
DOK1	DENV	NS4A
DOK1	DENV	NS3
DOK1	DENV	2KNS4B
DOK1	DENV	NS2B
DOK1	ZIKV	NS2B
DOK1	ZIKV	NS4A2K
DOK1	DENV	NS4A2K
DOK1	ZIKV	NS2A
DOK1	ZIKV	NS4B
DOK1	DENV	NS4B
DOK1	ZIKV	NS4A
DOK1	ZIKV	NS3
DOK1	DENV	NS5
DPY30	DENV	NS4A
DPY30	DENV	NS3
DPY30	DENV	2KNS4B
DPY30	DENV	NS2B
DPY30	ZIKV	NS2B
DPY30	ZIKV	NS4A2K
DPY30	DENV	NS4B
DPY30	ZIKV	NS4A
DPY30	ZIKV	NS3
DPY30	DENV	NS5
DTX2	ZIKV	NS5
DTX2	DENV	NS3
DTX2	ZIKV	NS3
DUT	ZIKV	2KNS4B
DUT	ZIKV	NS5
DUT	DENV	NS4A
DUT	DENV	NS3
DUT	DENV	NS2B
DUT	ZIKV	NS4A2K
DUT	DENV	NS4A2K
DUT	ZIKV	NS4A
DUT	ZIKV	NS3
EBAG9	ZIKV	NS4A
ECH1	ZIKV	NS5
ECH1	DENV	NS4A
ECH1	DENV	NS3
ECH1	DENV	2KNS4B
ECH1	DENV	NS2B
ECH1	ZIKV	NS2B
ECH1	ZIKV	NS4A2K
ECH1	DENV	NS4A2K
ECH1	ZIKV	NS4A
ECH1	ZIKV	NS3
ECH1	DENV	NS5
ECHDC1	DENV	NS4A
ECHDC1	DENV	NS2B
ECHDC1	ZIKV	NS4A
EEF1A2	ZIKV	NS3
EEF1G	ZIKV	2KNS4B
EEF1G	DENV	NS4A
EEF1G	DENV	NS2B
EEF1G	ZIKV	NS2B
EEF1G	ZIKV	NS4A2K
EEF1G	DENV	NS4A2K
EEF1G	ZIKV	NS4A
EEF1G	ZIKV	NS3
EEF1G	DENV	NS5
EFHC1	DENV	NS3
EFHC1	ZIKV	NS3
EHHADH	ZIKV	2KNS4B
EHHADH	ZIKV	NS5
EHHADH	DENV	NS4A
EHHADH	DENV	NS3
EHHADH	DENV	2KNS4B
EHHADH	DENV	NS2B
EHHADH	ZIKV	NS2B
EHHADH	ZIKV	NS4A2K
EHHADH	DENV	NS4A2K
EHHADH	ZIKV	NS2A
EHHADH	ZIKV	NS4B
EHHADH	DENV	NS4B
EHHADH	ZIKV	NS4A
EHHADH	ZIKV	NS3
EHHADH	DENV	NS5
EHHADH	DENV	NS2A
EIF4EBP1	DENV	NS4A
EIF4EBP1	DENV	NS2B
EIF4EBP1	ZIKV	NS4A2K
EIF4EBP1	ZIKV	NS4A
EIF4EBP1	DENV	NS5
EIF4H	ZIKV	NS5
EIF4H	DENV	NS3
ELAC1	ZIKV	NS4A2K
ELAC1	ZIKV	NS4A
ELAVL3	DENV	NS2B
ELAVL3	ZIKV	NS2B
ELAVL3	ZIKV	NS4A2K
ELAVL3	ZIKV	NS4A
ELAVL4	ZIKV	NS5
ELAVL4	DENV	NS3
ELN	ZIKV	2KNS4B
ELN	ZIKV	NS5
ELN	DENV	NS4A
ELN	DENV	NS3
ELN	DENV	2KNS4B
ELN	DENV	NS2B
ELN	ZIKV	NS2B
ELN	ZIKV	NS4A2K
ELN	DENV	NS4A2K
ELN	ZIKV	NS4A
ELN	ZIKV	NS3
ELN	DENV	NS5
EPS8L1	ZIKV	2KNS4B
EPS8L1	ZIKV	NS5
EPS8L1	DENV	NS4A
EPS8L1	DENV	NS3
EPS8L1	DENV	NS2B
EPS8L1	ZIKV	NS2B
EPS8L1	ZIKV	NS4A2K
EPS8L1	DENV	NS4A2K
EPS8L1	ZIKV	NS2A
EPS8L1	ZIKV	NS4B
EPS8L1	ZIKV	NS4A
EPS8L1	ZIKV	NS3
EPS8L1	DENV	NS5
ERMN	ZIKV	NS4A2K
ERMN	ZIKV	NS4A
ERP44	DENV	NS2B
ESM1	DENV	NS2B
ESM1	ZIKV	NS4A2K
ESM1	ZIKV	NS4A
EYA1	DENV	NS4A
EYA1	DENV	NS2B
EYA1	ZIKV	NS2B
EYA1	ZIKV	NS4A2K
EYA1	DENV	NS4B
EYA1	ZIKV	NS4A
EYA1	ZIKV	NS3
EYA1	DENV	NS5
F13A1	ZIKV	NS5
F13A1	ZIKV	NS3
F2	ZIKV	2KNS4B
F2	ZIKV	NS5
F2	DENV	NS4A
F2	DENV	NS3
F2	DENV	2KNS4B
F2	DENV	NS2B
F2	ZIKV	NS2B
F2	ZIKV	NS4A2K
F2	DENV	NS4A2K
F2	ZIKV	NS2A
F2	ZIKV	NS4B
F2	DENV	NS4B
F2	ZIKV	NS4A
F2	ZIKV	NS3
F2	DENV	NS5
F2	DENV	NS2A
FAAH2	ZIKV	NS3
FABP3	DENV	NS2B
FABP3	ZIKV	NS2B
FABP3	ZIKV	NS4A2K
FABP3	ZIKV	NS4A
FABP4	DENV	NS4A
FABP4	DENV	2KNS4B
FABP4	DENV	NS2B
FABP4	ZIKV	NS2B
FABP4	ZIKV	NS4A2K
FABP4	ZIKV	NS4A
FABP4	ZIKV	NS3
FABP4	DENV	NS5
FAM103A1	ZIKV	2KNS4B
FAM103A1	ZIKV	NS5
FAM103A1	DENV	NS4A
FAM103A1	DENV	NS3
FAM103A1	DENV	2KNS4B
FAM103A1	DENV	NS2B
FAM103A1	ZIKV	NS2B
FAM103A1	ZIKV	NS4A2K
FAM103A1	DENV	NS4A2K
FAM103A1	ZIKV	NS2A
FAM103A1	ZIKV	NS4B
FAM103A1	DENV	NS4B
FAM103A1	ZIKV	NS4A
FAM103A1	ZIKV	NS3
FAM103A1	DENV	NS5
FAM104B	DENV	2KNS4B
FAM104B	ZIKV	NS4A2K
FAM104B	ZIKV	NS3
FAM104B	DENV	NS5
FAM109B	DENV	NS2B
FAM109B	ZIKV	NS4A2K
FAM109B	ZIKV	NS4A
FAM114A1	DENV	NS4A
FAM114A1	DENV	NS2B
FAM114A1	ZIKV	NS2B
FAM114A1	ZIKV	NS4A2K
FAM114A1	DENV	NS4A2K
FAM114A1	ZIKV	NS4A
FAM114A1	DENV	NS5
FAM120B	ZIKV	NS5
FAM120B	DENV	NS3
FAM120B	ZIKV	NS3
FAM49B	ZIKV	NS5
FAM49B	DENV	NS3
FAM49B	DENV	NS2B
FAM49B	ZIKV	NS2B
FAM49B	ZIKV	NS4A
FAM49B	ZIKV	NS3
FAM49B	DENV	NS5
FAM81A	ZIKV	NS3
FAM84A	ZIKV	NS4A2K
FAM84A	ZIKV	NS4A
FAM90A1	ZIKV	NS5
FAM90A1	DENV	NS3
FBP1	ZIKV	NS4A
FLAD1	DENV	NS2B
FLAD1	ZIKV	NS4A
FMN1	DENV	NS4A
FMN1	DENV	NS2B
FMN1	ZIKV	NS2B
FMN1	ZIKV	NS4A2K
FMN1	ZIKV	NS4A
FMN1	DENV	NS5
FMO5	DENV	NS4A
FMO5	DENV	NS3
FMO5	DENV	NS2B
FMO5	ZIKV	NS2B
FMO5	ZIKV	NS4A2K
FMO5	ZIKV	NS4A
FMO5	ZIKV	NS3
FMO5	DENV	NS5
FOXC2	ZIKV	NS5
FOXC2	DENV	NS3
FOXC2	ZIKV	NS3
FRAT2	DENV	NS4A
FRAT2	DENV	NS3
FRAT2	DENV	2KNS4B
FRAT2	DENV	NS2B
FRAT2	ZIKV	NS2B
FRAT2	ZIKV	NS4A2K
FRAT2	DENV	NS4A2K
FRAT2	ZIKV	NS4A
FRAT2	ZIKV	NS3
FRAT2	DENV	NS5
FSBP	DENV	NS4A
FSBP	DENV	NS2B
FSBP	ZIKV	NS2B
FSBP	ZIKV	NS4A2K
FSBP	ZIKV	NS4A
FSBP	DENV	NS5
FSIP1	ZIKV	NS5
FSIP1	DENV	NS4A
FSIP1	DENV	NS3
FSIP1	DENV	2KNS4B
FSIP1	ZIKV	NS3
FTH1	ZIKV	2KNS4B
FTH1	DENV	NS4A
FTH1	DENV	2KNS4B
FTH1	DENV	NS2B
FTH1	ZIKV	NS2B
FTH1	ZIKV	NS4A2K
FTH1	DENV	NS4A2K
FTH1	ZIKV	NS2A
FTH1	ZIKV	NS4B
FTH1	DENV	NS4B
FTH1	ZIKV	NS4A
FTH1	ZIKV	NS3
FTH1	DENV	NS5
FTL	DENV	NS4A
FTL	DENV	2KNS4B
FTL	DENV	NS2B
FTL	ZIKV	NS2B
FTL	ZIKV	NS4A2K
FTL	DENV	NS4A2K
FTL	ZIKV	NS4B
FTL	DENV	NS4B
FTL	ZIKV	NS4A
FTL	DENV	NS5
FTL	ZIKV	2KNS4B
FUBP1	ZIKV	NS5
FUBP1	DENV	NS4A
FUBP1	DENV	NS3
FUBP1	DENV	2KNS4B
FUBP1	ZIKV	NS2B
FUBP1	DENV	NS4A2K
FUBP1	ZIKV	NS2A
FUBP1	ZIKV	NS4A
FUBP1	ZIKV	NS3
G3BP2	DENV	NS4A2K
G6PD	ZIKV	NS4A
GAGE12B	DENV	NS3
GAGE12B	ZIKV	NS3
GAGE2A	DENV	NS4A
GAGE2A	DENV	NS3
GAGE2A	DENV	NS2B
GAGE2A	ZIKV	NS2B
GAGE2A	ZIKV	NS4A2K
GAGE2A	ZIKV	NS4A
GAGE2A	ZIKV	NS3
GAGE2A	DENV	NS5
GAGE2D	ZIKV	2KNS4B
GAGE2D	ZIKV	NS5
GAGE2D	DENV	NS4A
GAGE2D	DENV	NS3
GAGE2D	DENV	2KNS4B
GAGE2D	DENV	NS2B
GAGE2D	ZIKV	NS2B
GAGE2D	ZIKV	NS4A2K
GAGE2D	DENV	NS4A2K
GAGE2D	ZIKV	NS2A
GAGE2D	ZIKV	NS4A
GAGE2D	ZIKV	NS3
GAGE2D	DENV	NS5
GAGE4	ZIKV	2KNS4B
GAGE4	ZIKV	NS5
GAGE4	DENV	NS4A
GAGE4	DENV	NS3
GAGE4	DENV	2KNS4B
GAGE4	DENV	NS2B
GAGE4	ZIKV	NS2B
GAGE4	ZIKV	NS4A2K
GAGE4	DENV	NS4A2K
GAGE4	ZIKV	NS2A
GAGE4	ZIKV	NS4B
GAGE4	DENV	NS4B
GAGE4	ZIKV	NS4A
GAGE4	ZIKV	NS3
GAGE4	DENV	NS5
GAGE4	DENV	NS2A
GAMT	DENV	NS2B
GAMT	ZIKV	NS4A2K
GAMT	ZIKV	NS4A
GAMT	ZIKV	NS3
GAMT	DENV	NS5
GAPDH	ZIKV	NS5
GAPDH	DENV	NS4A
GAPDH	DENV	NS3
GAPDH	DENV	2KNS4B
GAPDH	DENV	NS2B
GAPDH	ZIKV	NS2B
GAPDH	ZIKV	NS4A2K
GAPDH	DENV	NS4A2K
GAPDH	ZIKV	NS4A
GAPDH	ZIKV	NS3
GAPDH	DENV	NS5
GATSL2	ZIKV	2KNS4B
GATSL2	DENV	NS4A
GATSL2	DENV	NS2B
GATSL2	ZIKV	NS2B
GATSL2	ZIKV	NS4A2K
GATSL2	ZIKV	NS4B
GATSL2	DENV	NS4B
GATSL2	ZIKV	NS4A
GATSL2	ZIKV	NS3
GATSL2	DENV	NS5
GBP5	DENV	NS4A
GCLM	ZIKV	NS5
GCLM	DENV	NS3
GCLM	ZIKV	NS3
GDI2	DENV	NS2B
GDI2	ZIKV	NS4A2K
GDI2	ZIKV	NS4A
GDI2	ZIKV	NS3
GDI2	DENV	NS5
GGA1	DENV	NS2B
GGA1	ZIKV	NS2B
GGA1	ZIKV	NS4A2K
GGA1	ZIKV	NS4A
GLUL	DENV	NS4A
GLUL	DENV	NS2B
GLUL	ZIKV	NS2B
GLUL	ZIKV	NS4A2K
GLUL	ZIKV	NS4A
GLUL	ZIKV	NS3
GLUL	DENV	NS5
GMPPB	ZIKV	NS4A
GNMT	DENV	NS2B
GNMT	ZIKV	NS4A2K
GNMT	ZIKV	NS4A
GNMT	DENV	NS5
GOLPH3	ZIKV	NS4A2K
GOLPH3	ZIKV	NS4A
GOT1	DENV	NS4A
GOT1	DENV	NS2B
GOT1	ZIKV	NS2B
GOT1	ZIKV	NS4A2K
GOT1	ZIKV	NS4A
GOT1	ZIKV	NS3
GOT1	DENV	NS5
GPD1	DENV	NS4A
GPD1	DENV	NS2B
GPD1	ZIKV	NS4A2K
GPD1	ZIKV	NS4A
GPD1	DENV	NS5
GPKOW	ZIKV	2KNS4B
GPKOW	ZIKV	NS5
GPKOW	DENV	NS4A
GPKOW	DENV	NS3
GPKOW	DENV	2KNS4B
GPKOW	DENV	NS2B
GPKOW	ZIKV	NS2B
GPKOW	ZIKV	NS4A2K
GPKOW	DENV	NS4A2K
GPKOW	ZIKV	NS2A
GPKOW	ZIKV	NS4B
GPKOW	DENV	NS4B
GPKOW	ZIKV	NS4A
GPKOW	ZIKV	NS3
GPKOW	DENV	NS5
GPT2	ZIKV	2KNS4B
GPT2	ZIKV	NS5
GPT2	DENV	NS4A
GPT2	DENV	NS3
GPT2	DENV	NS2B
GPT2	DENV	NS4A2K
GPT2	ZIKV	NS4A
GPT2	ZIKV	NS3
GPT2	DENV	NS5
GSKIP	DENV	NS2B
GSKIP	ZIKV	NS2B
GSKIP	ZIKV	NS4A2K
GSKIP	ZIKV	NS4A
GSS	DENV	NS2B
GSS	ZIKV	NS2B
GSS	ZIKV	NS4A2K
GSS	ZIKV	NS4A
GSTA1	DENV	NS4A
GSTA1	DENV	NS2B
GSTA1	ZIKV	NS2B
GSTA1	ZIKV	NS4A2K
GSTA1	ZIKV	NS4A
GSTA1	DENV	NS5
GSTA2	ZIKV	2KNS4B
GSTA2	ZIKV	NS5
GSTA2	DENV	NS4A
GSTA2	DENV	NS3
GSTA2	DENV	2KNS4B
GSTA2	DENV	NS2B
GSTA2	ZIKV	NS2B
GSTA2	ZIKV	NS4A2K
GSTA2	DENV	NS4A2K
GSTA2	ZIKV	NS2A
GSTA2	ZIKV	NS4B
GSTA2	DENV	NS4B
GSTA2	ZIKV	NS4A
GSTA2	ZIKV	NS3
GSTA2	DENV	NS5
GSTA2	DENV	NS2A
GSTA3	ZIKV	2KNS4B
GSTA3	ZIKV	NS5
GSTA3	DENV	NS4A
GSTA3	DENV	NS3
GSTA3	DENV	NS2B
GSTA3	ZIKV	NS2B
GSTA3	ZIKV	NS4A2K
GSTA3	DENV	NS4A2K
GSTA3	ZIKV	NS4B
GSTA3	DENV	NS4B
GSTA3	ZIKV	NS4A
GSTA3	ZIKV	NS3
GSTA3	DENV	NS5
GSTM3	ZIKV	NS4A2K
GSTM3	ZIKV	NS4A
GSTM3	DENV	NS2B
GSTM3	ZIKV	NS2B
GSTM4	DENV	2KNS4B
GSTM4	DENV	NS2B
GSTM4	ZIKV	NS4A2K
GSTM4	ZIKV	NS4B
GSTM4	DENV	NS4B
GSTM4	ZIKV	NS4A
GSTM5	ZIKV	NS4A
GSTM5	ZIKV	2KNS4B
GSTM5	DENV	NS4A
GSTM5	DENV	NS2B
GSTM5	ZIKV	NS2B
GSTM5	ZIKV	NS4A2K
GSTM5	DENV	NS4A2K
GSTM5	ZIKV	NS2A
GSTM5	ZIKV	NS4B
GSTM5	DENV	NS4B
GSTP1	ZIKV	NS2B
GSTP1	ZIKV	NS4A2K
GSTP1	ZIKV	NS4A
GTF2I	ZIKV	2KNS4B
GTF2I	ZIKV	NS5
GTF2I	DENV	NS4A
GTF2I	DENV	NS3
GTF2I	DENV	2KNS4B
GTF2I	DENV	NS2B
GTF2I	ZIKV	NS2B
GTF2I	ZIKV	NS4A2K
GTF2I	DENV	NS4A2K
GTF2I	ZIKV	NS2A
GTF2I	ZIKV	NS4B
GTF2I	DENV	NS4B
GTF2I	ZIKV	NS4A
GTF2I	ZIKV	NS3
GTF2I	DENV	NS5
GTF2I	DENV	NS2A
GTSE1	DENV	NS4A
GTSE1	DENV	NS2B
GTSE1	ZIKV	NS2B
GTSE1	ZIKV	NS4A2K
GTSE1	ZIKV	NS4A
GTSE1	DENV	NS5
H2AFZ	ZIKV	NS4A2K
H2AFZ	ZIKV	NS4A
HAAO	ZIKV	NS4A
HAO1	ZIKV	2KNS4B
HAO1	ZIKV	NS5
HAO1	DENV	NS4A
HAO1	DENV	NS3
HAO1	DENV	2KNS4B
HAO1	DENV	NS2B
HAO1	ZIKV	NS2B
HAO1	ZIKV	NS4A2K
HAO1	DENV	NS4A2K
HAO1	ZIKV	NS4A
HAO1	ZIKV	NS3
HAO1	DENV	NS5
HAUS1	DENV	NS2B
HAUS1	ZIKV	NS4A2K
HAUS1	ZIKV	NS4A
HBG1	DENV	NS2B
HBG1	ZIKV	NS4A2K
HBG1	ZIKV	NS4A
HBG1	DENV	NS5
HBZ	ZIKV	NS2B
HBZ	ZIKV	NS4A
HGS	ZIKV	NS5
HGS	ZIKV	NS3
HINT3	DENV	NS2B
HINT3	ZIKV	NS4A2K
HINT3	ZIKV	NS4A
HMCES	ZIKV	2KNS4B
HMCES	ZIKV	NS5
HMCES	DENV	NS4A
HMCES	DENV	NS3
HMCES	DENV	2KNS4B
HMCES	DENV	NS2B
HMCES	ZIKV	NS2B
HMCES	ZIKV	NS4A2K
HMCES	DENV	NS4A2K
HMCES	ZIKV	NS2A
HMCES	ZIKV	NS4A
HMCES	ZIKV	NS3
HMCES	DENV	NS5
HMOX2	ZIKV	NS4A
HN1	ZIKV	NS4A
HN1L	ZIKV	NS5
HN1L	DENV	NS4A
HN1L	DENV	NS3
HN1L	DENV	2KNS4B
HN1L	DENV	NS2B
HN1L	ZIKV	NS2B
HN1L	ZIKV	NS4A2K
HN1L	DENV	NS4A2K
HN1L	DENV	NS4B
HN1L	ZIKV	NS4A
HN1L	ZIKV	NS3
HN1L	DENV	NS5
HNRNPA1	ZIKV	NS5
HNRNPA1	DENV	NS4A
HNRNPA1	DENV	NS3
HNRNPA1	DENV	NS2B
HNRNPA1	ZIKV	NS2B
HNRNPA1	DENV	NS4A2K
HNRNPA1	ZIKV	NS4A
HNRNPA1	ZIKV	NS3
HNRNPA1	DENV	NS5
HNRNPA1	ZIKV	2KNS4B
HNRNPA1	DENV	2KNS4B
HNRNPA1	ZIKV	NS4A2K
HNRNPA1	ZIKV	NS2A
HNRNPA1	ZIKV	NS4B
HNRNPA1	DENV	NS4B
HNRNPAB	DENV	NS3
HNRNPAB	ZIKV	NS3
HNRNPD	ZIKV	2KNS4B
HNRNPD	ZIKV	NS5
HNRNPD	DENV	NS4A
HNRNPD	DENV	NS3
HNRNPD	DENV	2KNS4B
HNRNPD	DENV	NS2B
HNRNPD	ZIKV	NS2B
HNRNPD	ZIKV	NS4A2K
HNRNPD	DENV	NS4A2K
HNRNPD	ZIKV	NS2A
HNRNPD	ZIKV	NS4B
HNRNPD	DENV	NS4B
HNRNPD	ZIKV	NS4A
HNRNPD	ZIKV	NS3
HNRNPD	DENV	NS5
HNRNPD	DENV	NS2A
HNRNPDL	ZIKV	NS5
HNRNPDL	DENV	NS3
HNRNPH1	ZIKV	NS5
HNRNPH1	DENV	NS3
HNRNPK	ZIKV	NS5
HNRNPU	ZIKV	2KNS4B
HNRNPU	ZIKV	NS5
HNRNPU	DENV	NS4A
HNRNPU	DENV	NS3
HNRNPU	DENV	2KNS4B
HNRNPU	DENV	NS2B
HNRNPU	ZIKV	NS2B
HNRNPU	ZIKV	NS4A2K
HNRNPU	DENV	NS4A2K
HNRNPU	ZIKV	NS2A
HNRNPU	ZIKV	NS4B
HNRNPU	DENV	NS4B
HNRNPU	ZIKV	NS4A
HNRNPU	ZIKV	NS3
HNRNPU	DENV	NS5
HOOK2	DENV	NS4A
HOOK2	DENV	NS3
HOOK2	DENV	2KNS4B
HOOK2	DENV	NS2B
HOOK2	ZIKV	NS2B
HOOK2	ZIKV	NS4A2K
HOOK2	DENV	NS4A2K
HOOK2	ZIKV	NS4A
HOOK2	ZIKV	NS3
HOOK2	DENV	NS5
HOPX	DENV	NS4A
HOPX	DENV	NS2B
HOPX	ZIKV	NS2B
HOPX	ZIKV	NS4A2K
HOPX	ZIKV	NS4A
HSD17B4	ZIKV	2KNS4B
HSD17B4	DENV	NS4A
HSD17B4	DENV	NS3
HSD17B4	DENV	NS2B
HSD17B4	ZIKV	NS2B
HSD17B4	ZIKV	NS4A2K
HSD17B4	DENV	NS4A2K
HSD17B4	ZIKV	NS4A
HSD17B4	ZIKV	NS3
HSD17B4	DENV	NS5
HSD3B2	DENV	NS2B
HSD3B2	ZIKV	NS4A2K
HSD3B2	ZIKV	NS4A
HSD3B2	DENV	NS5
HSPB1	DENV	NS2B
HSPB1	ZIKV	NS4A2K
HSPB1	ZIKV	NS4A
HSPE1	ZIKV	2KNS4B
HSPE1	DENV	NS4A
HSPE1	DENV	NS3
HSPE1	DENV	2KNS4B
HSPE1	DENV	NS2B
HSPE1	ZIKV	NS2B
HSPE1	ZIKV	NS4A2K
HSPE1	DENV	NS4A2K
HSPE1	ZIKV	NS2A
HSPE1	ZIKV	NS4B
HSPE1	DENV	NS4B
HSPE1	ZIKV	NS4A
HSPE1	ZIKV	NS3
HSPE1	DENV	NS5
HTATIP2	ZIKV	2KNS4B
HTATIP2	DENV	NS4A
HTATIP2	DENV	NS3
HTATIP2	DENV	2KNS4B
HTATIP2	DENV	NS2B
HTATIP2	ZIKV	NS2B
HTATIP2	ZIKV	NS4A2K
HTATIP2	DENV	NS4A2K
HTATIP2	ZIKV	NS2A
HTATIP2	ZIKV	NS4A
HTATIP2	ZIKV	NS3
HTATIP2	DENV	NS5
HTRA4	ZIKV	NS5
HTRA4	DENV	NS3
HTRA4	ZIKV	NS3
HTRA4	DENV	NS5
HYLS1	DENV	NS4B
IDO1	DENV	NS2B
IDO1	ZIKV	NS4A2K
IDO1	ZIKV	NS4A
IDO1	DENV	NS5
IL6	ZIKV	NS4A2K
IL6	ZIKV	NS4A
INPP5K	DENV	NS4B
IQCF1	ZIKV	NS4A
IRF2BP1	ZIKV	2KNS4B
IRF2BP1	ZIKV	NS5
IRF2BP1	DENV	NS4A
IRF2BP1	DENV	NS3
IRF2BP1	DENV	NS2B
IRF2BP1	ZIKV	NS3
IRF2BP2	ZIKV	2KNS4B
IRF2BP2	DENV	NS4A
IRF2BP2	DENV	NS3
IRF2BP2	DENV	2KNS4B
IRF2BP2	DENV	NS2B
IRF2BP2	ZIKV	NS2B
IRF2BP2	DENV	NS4A2K
IRF2BP2	ZIKV	NS4A
IRF2BP2	ZIKV	NS3
IRX3	DENV	NS3
IRX5	ZIKV	2KNS4B
IRX5	ZIKV	NS5
IRX5	DENV	NS3
IRX5	DENV	NS4A2K
IRX5	ZIKV	NS4A
IRX5	ZIKV	NS3
IVD	ZIKV	2KNS4B
IVD	ZIKV	NS5
IVD	DENV	NS4A
IVD	DENV	NS3
IVD	DENV	2KNS4B
IVD	DENV	NS2B
IVD	ZIKV	NS2B
IVD	ZIKV	NS4A2K
IVD	DENV	NS4A2K
IVD	ZIKV	NS4A
IVD	ZIKV	NS3
IVD	DENV	NS5
JMJD6	DENV	NS2B
JMJD6	ZIKV	NS4A2K
JMJD6	ZIKV	NS4A
KAAG1	ZIKV	2KNS4B
KAAG1	DENV	NS4A
KAAG1	DENV	NS3
KAAG1	DENV	2KNS4B
KAAG1	DENV	NS2B
KAAG1	ZIKV	NS2B
KAAG1	ZIKV	NS4A2K
KAAG1	DENV	NS4B
KAAG1	ZIKV	NS4A
KAAG1	ZIKV	NS3
KAAG1	DENV	NS5
KCNAB1	ZIKV	2KNS4B
KCNAB1	ZIKV	NS5
KCNAB1	DENV	NS4A
KCNAB1	DENV	NS3
KCNAB1	DENV	2KNS4B
KCNAB1	DENV	NS2B
KCNAB1	ZIKV	NS2B
KCNAB1	ZIKV	NS4A2K
KCNAB1	DENV	NS4A2K
KCNAB1	ZIKV	NS2A
KCNAB1	ZIKV	NS4B
KCNAB1	DENV	NS4B
KCNAB1	ZIKV	NS4A
KCNAB1	ZIKV	NS3
KCNAB1	DENV	NS5
KCNAB1	DENV	NS2A
KCNAB2	ZIKV	2KNS4B
KCNAB2	ZIKV	NS5
KCNAB2	DENV	NS4A
KCNAB2	DENV	NS3
KCNAB2	DENV	2KNS4B
KCNAB2	DENV	NS2B
KCNAB2	ZIKV	NS2B
KCNAB2	ZIKV	NS4A2K
KCNAB2	DENV	NS4A2K
KCNAB2	ZIKV	NS2A
KCNAB2	ZIKV	NS4B
KCNAB2	DENV	NS4B
KCNAB2	ZIKV	NS4A
KCNAB2	ZIKV	NS3
KCNAB2	DENV	NS5
KCNAB2	DENV	NS2A
KCTD18	DENV	NS3
KDM4D	ZIKV	NS5
KDM4D	DENV	NS3
KDM4D	DENV	NS4A2K
KDM4D	ZIKV	NS4A
KDM4D	ZIKV	NS3
KHDRBS1	DENV	NS3
KHDRBS1	ZIKV	2KNS4B
KHDRBS1	ZIKV	NS5
KHDRBS1	DENV	NS4A
KHDRBS1	DENV	2KNS4B
KHDRBS1	DENV	NS2B
KHDRBS1	ZIKV	NS2B
KHDRBS1	ZIKV	NS4A2K
KHDRBS1	DENV	NS4A2K
KHDRBS1	ZIKV	NS2A
KHDRBS1	ZIKV	NS4B
KHDRBS1	DENV	NS4B
KHDRBS1	ZIKV	NS4A
KHDRBS1	ZIKV	NS3
KHDRBS1	DENV	NS5
KHDRBS1	DENV	NS2A
KHDRBS3	ZIKV	NS5
KHDRBS3	DENV	NS4A
KHDRBS3	DENV	NS3
KHDRBS3	ZIKV	NS4A2K
KHDRBS3	ZIKV	NS4A
KHDRBS3	ZIKV	NS3
KHK	ZIKV	NS4A
KIAA1191	ZIKV	NS5
KIAA1191	DENV	NS4A
KIAA1191	DENV	NS3
KIAA1191	DENV	NS2B
KIAA1191	ZIKV	NS2B
KIAA1191	ZIKV	NS4A2K
KIAA1191	DENV	NS4A2K
KIAA1191	ZIKV	NS4A
KIAA1191	ZIKV	NS3
KIAA1191	DENV	NS5
KIF23	ZIKV	NS5
KIF23	DENV	NS3
KIF23	ZIKV	NS3
KLC2	ZIKV	2KNS4B
KLC2	ZIKV	NS5
KLC2	DENV	NS4A
KLC2	DENV	NS3
KLC2	DENV	2KNS4B
KLC2	DENV	NS2B
KLC2	ZIKV	NS2B
KLC2	ZIKV	NS4A2K
KLC2	DENV	NS4A2K
KLC2	ZIKV	NS2A
KLC2	ZIKV	NS4B
KLC2	DENV	NS4B
KLC2	ZIKV	NS4A
KLC2	ZIKV	NS3
KLC2	DENV	NS5
KLC3	ZIKV	NS5
KLC3	DENV	NS4A
KLC3	DENV	NS3
KLC3	DENV	2KNS4B
KLC3	DENV	NS2B
KLC3	ZIKV	NS2B
KLC3	ZIKV	NS4A2K
KLC3	ZIKV	NS4A
KLC3	ZIKV	NS3
KLC3	DENV	NS5
KLHDC4	ZIKV	NS5
KLHDC4	DENV	NS3
KLHDC4	ZIKV	NS4A2K
KLHDC4	DENV	NS4A2K
KLHDC4	ZIKV	NS3
KLHDC4	DENV	NS5
KLHDC9	ZIKV	2KNS4B
KLHDC9	ZIKV	NS5
KLHDC9	DENV	NS4A
KLHDC9	DENV	NS3
KLHDC9	ZIKV	NS2B
KLHDC9	ZIKV	NS4A2K
KLHDC9	ZIKV	NS3
KLHDC9	DENV	NS5
KRCC1	DENV	NS4B
KRR1	ZIKV	NS4A2K
KRR1	ZIKV	NS4A
KRTAP13-3	ZIKV	NS5
KRTAP13-3	DENV	NS3
KRTAP13-3	ZIKV	NS3
L3HYPDH	DENV	NS2B
L3HYPDH	ZIKV	NS4A2K
L3HYPDH	ZIKV	NS4A
L3HYPDH	DENV	NS5
LAMP2	DENV	NS4A
LAMP2	DENV	NS2B
LAMP2	ZIKV	NS2B
LAMP2	ZIKV	NS4A2K
LAMP2	ZIKV	NS4A
LAMP2	ZIKV	NS3
LAMP2	DENV	NS5
LAP3	DENV	NS3
LAPTM4A	ZIKV	NS4A
LARP4B	ZIKV	NS5
LARP4B	DENV	NS4A
LARP4B	DENV	NS3
LARP4B	DENV	NS2B
LARP4B	ZIKV	NS2B
LARP4B	ZIKV	NS3
LARP6	DENV	NS2B
LARP6	ZIKV	NS4A2K
LARP6	ZIKV	NS4A
LARP6	DENV	NS5
LCN2	DENV	NS2B
LCN2	ZIKV	NS4A2K
LCN2	ZIKV	NS4A
LCN2	ZIKV	NS3
LGALS9	ZIKV	NS4A
LINC01465	DENV	NS4A
LINC01465	DENV	NS3
LINC01465	DENV	NS2B
LINC01465	ZIKV	NS2B
LINC01465	ZIKV	NS3
LONP1	ZIKV	NS5
LONP1	ZIKV	NS3
LOR	ZIKV	2KNS4B
LOR	ZIKV	NS5
LOR	DENV	NS4A
LOR	DENV	NS3
LOR	DENV	2KNS4B
LOR	DENV	NS2B
LOR	ZIKV	NS2B
LOR	ZIKV	NS4A2K
LOR	DENV	NS4A2K
LOR	ZIKV	NS2A
LOR	ZIKV	NS4B
LOR	DENV	NS4B
LOR	ZIKV	NS4A
LOR	ZIKV	NS3
LOR	DENV	NS5
LSM6	DENV	NS4A
LSM6	DENV	NS3
LSM6	DENV	2KNS4B
LSM6	DENV	NS2B
LSM6	ZIKV	NS2B
LSM6	ZIKV	NS4A2K
LSM6	DENV	NS4A2K
LSM6	ZIKV	NS4A
LSM6	ZIKV	NS3
LSM6	DENV	NS5
LTA4H	ZIKV	NS4A2K
MAGEA9	ZIKV	NS4A2K
MAGEA9	ZIKV	NS4A
MAN2B1	DENV	NS3
MAP4	DENV	NS2B
MAP4	ZIKV	NS2B
MAP4	ZIKV	NS4A2K
MAP4	ZIKV	NS4A
MAP4	DENV	NS5
MAPK1IP1L	DENV	NS2B
MAPK1IP1L	ZIKV	NS4A2K
MAPK1IP1L	ZIKV	NS4A
MARCKSL1	DENV	NS2B
MARCKSL1	ZIKV	NS4A2K
MARCKSL1	ZIKV	NS4A
MARCKSL1	DENV	NS5
MARK2	DENV	NS3
MBNL3	ZIKV	NS5
MBNL3	DENV	NS3
MBNL3	ZIKV	NS4A
MBNL3	ZIKV	NS3
MBP	DENV	NS4A
MBP	DENV	NS3
MBP	DENV	NS2B
MBP	ZIKV	NS2B
MBP	DENV	NS4A2K
MBP	ZIKV	NS4A
MBP	ZIKV	NS3
MBP	DENV	NS5
ME3	ZIKV	2KNS4B
ME3	ZIKV	NS5
ME3	DENV	NS4A
ME3	DENV	NS3
ME3	DENV	NS2B
ME3	ZIKV	NS2B
ME3	ZIKV	NS4A2K
ME3	DENV	NS4A2K
ME3	ZIKV	NS4A
ME3	ZIKV	NS3
ME3	DENV	NS5
MED29	ZIKV	NS4A2K
MED29	ZIKV	NS4A
MED4	DENV	NS2B
MED4	ZIKV	NS4A2K
MED4	ZIKV	NS4A
MEF2B	ZIKV	2KNS4B
MEF2B	ZIKV	NS5
MEF2B	DENV	NS4A
MEF2B	DENV	NS3
MEF2B	DENV	2KNS4B
MEF2B	DENV	NS2B
MEF2B	ZIKV	NS2B
MEF2B	ZIKV	NS4A2K
MEF2B	DENV	NS4A2K
MEF2B	ZIKV	NS2A
MEF2B	ZIKV	NS4B
MEF2B	ZIKV	NS4A
MEF2B	ZIKV	NS3
MEF2B	DENV	NS5
MGAT4B	ZIKV	NS5
MGAT4B	DENV	NS3
MGAT4B	ZIKV	NS3
MGMT	DENV	NS3
MGMT	ZIKV	NS4A
MGMT	ZIKV	NS3
MIF4GD	ZIKV	NS4A
MLX	ZIKV	NS4A2K
MLX	ZIKV	NS4A
MLYCD	ZIKV	2KNS4B
MLYCD	DENV	NS4A
MLYCD	DENV	NS3
MLYCD	DENV	2KNS4B
MLYCD	DENV	NS2B
MLYCD	ZIKV	NS2B
MLYCD	ZIKV	NS4A2K
MLYCD	DENV	NS4A2K
MLYCD	ZIKV	NS4A
MLYCD	ZIKV	NS3
MLYCD	DENV	NS5
MMAB	ZIKV	2KNS4B
MMAB	DENV	NS4A
MMAB	DENV	NS3
MMAB	DENV	2KNS4B
MMAB	DENV	NS2B
MMAB	ZIKV	NS2B
MMAB	ZIKV	NS4A2K
MMAB	DENV	NS4A2K
MMAB	ZIKV	NS2A
MMAB	ZIKV	NS4A
MMAB	ZIKV	NS3
MMAB	DENV	NS5
MMP21	ZIKV	NS5
MMP21	DENV	NS3
MNT	DENV	NS2B
MNT	ZIKV	NS4A
MPG	ZIKV	2KNS4B
MPG	ZIKV	NS5
MPG	DENV	NS4A
MPG	DENV	NS3
MPG	DENV	2KNS4B
MPG	DENV	NS2B
MPG	ZIKV	NS2B
MPG	ZIKV	NS4A2K
MPG	DENV	NS4A2K
MPG	ZIKV	NS2A
MPG	ZIKV	NS4B
MPG	DENV	NS4B
MPG	ZIKV	NS4A
MPG	ZIKV	NS3
MPG	DENV	NS5
MPG	DENV	NS2A
MRFAP1L1	DENV	NS4A
MRFAP1L1	DENV	2KNS4B
MRFAP1L1	DENV	NS2B
MRFAP1L1	ZIKV	NS2B
MRFAP1L1	ZIKV	NS4A2K
MRFAP1L1	ZIKV	NS4A
MRFAP1L1	ZIKV	NS3
MRFAP1L1	DENV	NS5
MRPL38	ZIKV	NS5
MRPL38	DENV	NS3
MRPL38	ZIKV	NS3
MTAP	ZIKV	2KNS4B
MTAP	ZIKV	NS5
MTAP	DENV	NS4A
MTAP	DENV	NS3
MTAP	DENV	2KNS4B
MTAP	DENV	NS2B
MTAP	ZIKV	NS2B
MTAP	ZIKV	NS4A2K
MTAP	DENV	NS4A2K
MTAP	ZIKV	NS2A
MTAP	ZIKV	NS4B
MTAP	DENV	NS4B
MTAP	ZIKV	NS4A
MTAP	ZIKV	NS3
MTAP	DENV	NS5
MTAP	DENV	NS2A
MTHFD1	ZIKV	2KNS4B
MTHFD1	ZIKV	NS5
MTHFD1	DENV	NS4A
MTHFD1	DENV	NS3
MTHFD1	DENV	2KNS4B
MTHFD1	DENV	NS2B
MTHFD1	ZIKV	NS2B
MTHFD1	ZIKV	NS4A2K
MTHFD1	DENV	NS4A2K
MTHFD1	ZIKV	NS2A
MTHFD1	ZIKV	NS4B
MTHFD1	DENV	NS4B
MTHFD1	ZIKV	NS4A
MTHFD1	ZIKV	NS3
MTHFD1	DENV	NS5
MVK	DENV	NS2B
MVK	ZIKV	NS4A
MYDGF	DENV	NS2B
MYDGF	ZIKV	NS4A2K
MYDGF	ZIKV	NS4A
MYDGF	DENV	NS5
MYO5A	DENV	NS3
MYO5A	ZIKV	NS3
N4BP1	DENV	NS4A
N4BP1	DENV	NS2B
N4BP1	ZIKV	NS4A2K
N4BP1	ZIKV	NS4A
N4BP1	DENV	NS5
NAA10	ZIKV	NS3
NACA	ZIKV	NS4A2K
NACA	ZIKV	NS4A
NAT6	ZIKV	2KNS4B
NAT6	ZIKV	NS5
NAT6	DENV	NS4A
NAT6	DENV	NS3
NAT6	ZIKV	NS2B
NAT6	ZIKV	NS4A2K
NAT6	DENV	NS4A2K
NAT6	ZIKV	NS3
NAT6	DENV	NS5
NCF1	ZIKV	2KNS4B
NCF1	ZIKV	NS5
NCF1	DENV	NS4A
NCF1	DENV	NS3
NCF1	DENV	2KNS4B
NCF1	DENV	NS2B
NCF1	ZIKV	NS2B
NCF1	ZIKV	NS4A2K
NCF1	DENV	NS4A2K
NCF1	ZIKV	NS2A
NCF1	ZIKV	NS4A
NCF1	ZIKV	NS3
NCF1	DENV	NS5
NCOA2	ZIKV	NS4A
NCOA3	ZIKV	2KNS4B
NCOA3	ZIKV	NS5
NCOA3	DENV	NS4A
NCOA3	DENV	NS3
NCOA3	DENV	2KNS4B
NCOA3	DENV	NS2B
NCOA3	ZIKV	NS2B
NCOA3	ZIKV	NS4A2K
NCOA3	DENV	NS4A2K
NCOA3	ZIKV	NS2A
NCOA3	ZIKV	NS4B
NCOA3	DENV	NS4B
NCOA3	ZIKV	NS4A
NCOA3	ZIKV	NS3
NCOA3	DENV	NS5
NCOA6	ZIKV	NS4A
NDUFAF2	DENV	NS4A
NDUFAF2	DENV	NS3
NDUFAF2	DENV	NS2B
NDUFAF2	DENV	NS4A2K
NDUFAF2	ZIKV	NS3
NDUFV2	DENV	NS4A
NDUFV2	DENV	NS3
NDUFV2	DENV	NS2B
NDUFV2	ZIKV	NS4A2K
NDUFV2	ZIKV	NS4A
NDUFV2	ZIKV	NS3
NDUFV2	DENV	NS5
NEU4	DENV	NS4A
NEU4	DENV	NS3
NEU4	DENV	NS2B
NEU4	ZIKV	NS4A2K
NEU4	ZIKV	NS4A
NEU4	ZIKV	NS3
NEU4	DENV	NS5
NFIX	ZIKV	NS4A
NFU1	DENV	NS4A
NFU1	DENV	NS2B
NFU1	ZIKV	NS2B
NFU1	ZIKV	NS4A2K
NFU1	ZIKV	NS4A
NFU1	DENV	NS5
NID2	DENV	NS2B
NID2	ZIKV	NS2B
NID2	ZIKV	NS4A2K
NID2	ZIKV	NS4A
NID2	DENV	NS5
NIF3L1	DENV	NS4A
NIF3L1	DENV	NS2B
NIF3L1	ZIKV	NS2B
NIF3L1	ZIKV	NS4A2K
NIF3L1	ZIKV	NS4A
NIF3L1	DENV	NS5
NME2	DENV	NS4A
NME2	DENV	NS3
NME2	DENV	2KNS4B
NME2	DENV	NS2B
NME2	ZIKV	NS2B
NME2	ZIKV	NS4A2K
NME2	ZIKV	NS4A
NME2	ZIKV	NS3
NME2	DENV	NS5
NME4	ZIKV	2KNS4B
NME4	ZIKV	NS5
NME4	DENV	NS4A
NME4	DENV	NS3
NME4	DENV	2KNS4B
NME4	DENV	NS2B
NME4	ZIKV	NS2B
NME4	ZIKV	NS4A2K
NME4	DENV	NS4A2K
NME4	ZIKV	NS2A
NME4	ZIKV	NS4B
NME4	DENV	NS4B
NME4	ZIKV	NS4A
NME4	ZIKV	NS3
NME4	DENV	NS5
NME5	ZIKV	NS4A2K
NMRK2	DENV	NS2B
NMRK2	ZIKV	NS4A
NQO1	DENV	NS3
NQO1	DENV	2KNS4B
NQO1	DENV	NS2B
NQO1	ZIKV	NS4A
NSFL1C	ZIKV	NS4A2K
NSFL1C	ZIKV	NS4A
NT5C3A	DENV	NS2B
NT5C3A	ZIKV	NS4A2K
NT5C3A	ZIKV	NS4A
NTPCR	DENV	NS3
NTPCR	ZIKV	NS3
NUDT14	ZIKV	2KNS4B
NUDT14	DENV	NS4A
NUDT14	DENV	NS3
NUDT14	DENV	NS2B
NUDT14	ZIKV	NS2B
NUDT14	ZIKV	NS4A2K
NUDT14	DENV	NS4A2K
NUDT14	ZIKV	NS4B
NUDT14	DENV	NS4B
NUDT14	ZIKV	NS4A
NUDT14	ZIKV	NS3
NUDT14	DENV	NS5
NUDT16L1	ZIKV	NS5
NUDT16L1	DENV	NS4A
NUDT16L1	DENV	NS3
NUDT16L1	DENV	2KNS4B
NUDT16L1	DENV	NS2B
NUDT16L1	ZIKV	NS2B
NUDT16L1	DENV	NS4A2K
NUDT16L1	ZIKV	NS4A
NUDT16L1	DENV	NS5
NUDT21	ZIKV	NS5
NUDT21	DENV	NS3
NUDT21	ZIKV	NS3
NUMBL	ZIKV	2KNS4B
NUMBL	ZIKV	NS5
NUMBL	DENV	NS4A
NUMBL	DENV	NS3
NUMBL	DENV	2KNS4B
NUMBL	DENV	NS2B
NUMBL	ZIKV	NS2B
NUMBL	ZIKV	NS4A2K
NUMBL	DENV	NS4A2K
NUMBL	ZIKV	NS2A
NUMBL	ZIKV	NS4A
NUMBL	ZIKV	NS3
NUMBL	DENV	NS5
NUP62CL	DENV	NS4A
NUP62CL	DENV	NS2B
NUP62CL	ZIKV	NS2B
NUP62CL	ZIKV	NS4A2K
NUP62CL	ZIKV	NS4A
NUP62CL	ZIKV	NS3
NUPL2	DENV	NS3
ODF3L1	ZIKV	NS5
ODF3L1	DENV	NS3
OGDH	ZIKV	NS5
OGDH	DENV	NS3
OGDH	DENV	NS2B
OGDH	ZIKV	NS4A
OGDH	ZIKV	NS3
OLA1	ZIKV	NS5
OLA1	DENV	NS3
OLA1	ZIKV	NS3
OSGIN1	DENV	NS3
OTUB1	ZIKV	NS4A
OTUB1	DENV	NS2B
OTUB1	ZIKV	NS4A2K
OTUD6B	ZIKV	NS4A2K
OTUD6B	ZIKV	NS4A
OVOL2	ZIKV	2KNS4B
OVOL2	ZIKV	NS5
OVOL2	DENV	NS4A
OVOL2	DENV	NS3
OVOL2	DENV	2KNS4B
OVOL2	DENV	NS2B
OVOL2	ZIKV	NS2B
OVOL2	ZIKV	NS4A2K
OVOL2	DENV	NS4A2K
OVOL2	ZIKV	NS2A
OVOL2	ZIKV	NS4B
OVOL2	DENV	NS4B
OVOL2	ZIKV	NS4A
OVOL2	ZIKV	NS3
OVOL2	DENV	NS5
OXSR1	ZIKV	2KNS4B
PABPC1	ZIKV	2KNS4B
PABPC1	ZIKV	NS5
PABPC1	DENV	NS4A
PABPC1	DENV	NS3
PABPC1	DENV	2KNS4B
PABPC1	DENV	NS2B
PABPC1	ZIKV	NS2B
PABPC1	ZIKV	NS4A2K
PABPC1	DENV	NS4A2K
PABPC1	ZIKV	NS2A
PABPC1	ZIKV	NS4B
PABPC1	ZIKV	NS4A
PABPC1	ZIKV	NS3
PABPC1	DENV	NS5
PABPC3	ZIKV	2KNS4B
PABPC3	ZIKV	NS5
PABPC3	DENV	NS4A
PABPC3	DENV	NS3
PABPC3	DENV	2KNS4B
PABPC3	DENV	NS2B
PABPC3	ZIKV	NS2B
PABPC3	ZIKV	NS4A2K
PABPC3	DENV	NS4A2K
PABPC3	ZIKV	NS2A
PABPC3	ZIKV	NS4B
PABPC3	DENV	NS4B
PABPC3	ZIKV	NS4A
PABPC3	ZIKV	NS3
PABPC3	DENV	NS5
PABPC4	ZIKV	2KNS4B
PABPC4	ZIKV	NS5
PABPC4	DENV	NS4A
PABPC4	DENV	NS3
PABPC4	DENV	2KNS4B
PABPC4	DENV	NS2B
PABPC4	ZIKV	NS2B
PABPC4	ZIKV	NS4A2K
PABPC4	DENV	NS4A2K
PABPC4	ZIKV	NS2A
PABPC4	ZIKV	NS4A
PABPC4	ZIKV	NS3
PABPC4	DENV	NS5
PAFAH1B3	DENV	NS2B
PAFAH1B3	ZIKV	NS4A2K
PAFAH1B3	ZIKV	NS4A
PAK2	DENV	NS2B
PAK2	ZIKV	NS4A
PAK2	DENV	NS5
PAPSS2	ZIKV	2KNS4B
PAPSS2	ZIKV	NS5
PAPSS2	DENV	NS4A
PAPSS2	DENV	NS3
PAPSS2	DENV	2KNS4B
PAPSS2	DENV	NS2B
PAPSS2	ZIKV	NS2B
PAPSS2	ZIKV	NS4A2K
PAPSS2	DENV	NS4A2K
PAPSS2	ZIKV	NS4A
PAPSS2	ZIKV	NS3
PAPSS2	DENV	NS5
PAQR4	DENV	NS3
PDCD6	ZIKV	NS5
PDCD6	DENV	NS3
PDCD6	ZIKV	NS3
PDCD6	DENV	NS5
PDE1B	ZIKV	NS4A
PDK1	ZIKV	NS5
PDK1	DENV	NS3
PDK1	ZIKV	NS3
PDK1	ZIKV	2KNS4B
PDK1	DENV	NS4A
PDK1	DENV	2KNS4B
PDK1	DENV	NS2B
PDK1	ZIKV	NS2B
PDK1	ZIKV	NS4A2K
PDK1	DENV	NS4A2K
PDK1	ZIKV	NS4A
PDK1	DENV	NS5
PDK3	ZIKV	NS3
PDLIM5	DENV	NS4A
PDLIM5	DENV	NS2B
PDLIM5	ZIKV	NS2B
PDLIM5	ZIKV	NS4A2K
PDLIM5	ZIKV	NS4A
PDLIM5	ZIKV	NS3
PDLIM5	DENV	NS5
PDSS2	ZIKV	NS5
PDSS2	DENV	NS4A
PDSS2	DENV	NS3
PDSS2	DENV	2KNS4B
PDSS2	DENV	NS2B
PDSS2	ZIKV	NS4A2K
PDSS2	DENV	NS4A2K
PDSS2	ZIKV	NS4A
PDSS2	ZIKV	NS3
PDSS2	DENV	NS5
PDXDC1	ZIKV	NS4A
PDZD7	ZIKV	NS5
PDZD7	DENV	NS4A
PDZD7	DENV	NS3
PDZD7	ZIKV	NS2B
PDZD7	ZIKV	NS3
PDZD7	DENV	NS5
PEA15	DENV	NS4A
PEA15	DENV	NS2B
PEA15	ZIKV	NS4A2K
PEA15	ZIKV	NS4A
PEA15	DENV	NS5
PEX1	DENV	NS3
PFDN1	DENV	NS4A
PFDN1	DENV	NS3
PFDN1	DENV	2KNS4B
PFDN1	DENV	NS2B
PFDN1	ZIKV	NS2B
PFDN1	ZIKV	NS4A2K
PFDN1	DENV	NS4A2K
PFDN1	ZIKV	NS2A
PFDN1	ZIKV	NS4A
PFDN1	ZIKV	NS3
PFDN1	DENV	NS5
PFKFB2	ZIKV	2KNS4B
PFKFB2	ZIKV	NS5
PFKFB2	DENV	NS4A
PFKFB2	DENV	NS3
PFKFB2	DENV	2KNS4B
PFKFB2	DENV	NS2B
PFKFB2	ZIKV	NS2B
PFKFB2	ZIKV	NS4A2K
PFKFB2	DENV	NS4A2K
PFKFB2	ZIKV	NS2A
PFKFB2	ZIKV	NS4B
PFKFB2	DENV	NS4B
PFKFB2	ZIKV	NS4A
PFKFB2	ZIKV	NS3
PFKFB2	DENV	NS5
PGD	DENV	NS2B
PGD	ZIKV	NS4A2K
PGD	ZIKV	NS4A
PGP	ZIKV	NS4A
PGRMC2	ZIKV	NS4A2K
PHYHD1	ZIKV	NS5
PHYHD1	DENV	NS3
PHYHD1	ZIKV	NS2B
PKLR	ZIKV	2KNS4B
PKLR	ZIKV	NS5
PKLR	DENV	NS4A
PKLR	DENV	NS3
PKLR	DENV	NS2B
PKLR	ZIKV	NS2B
PKLR	ZIKV	NS4A2K
PKLR	ZIKV	NS4A
PKLR	ZIKV	NS3
PKLR	DENV	NS5
PKM	ZIKV	NS5
PKM	DENV	NS3
PKM	ZIKV	NS3
PLEK	ZIKV	NS2A
PLEKHJ1	ZIKV	2KNS4B
PLEKHJ1	ZIKV	NS5
PLEKHJ1	DENV	NS4A
PLEKHJ1	DENV	NS3
PLEKHJ1	DENV	2KNS4B
PLEKHJ1	DENV	NS2B
PLEKHJ1	ZIKV	NS2B
PLEKHJ1	ZIKV	NS4A2K
PLEKHJ1	DENV	NS4A2K
PLEKHJ1	ZIKV	NS2A
PLEKHJ1	ZIKV	NS4B
PLEKHJ1	DENV	NS4B
PLEKHJ1	ZIKV	NS4A
PLEKHJ1	ZIKV	NS3
PLEKHJ1	DENV	NS5
PNKP	DENV	NS3
PNMA2	ZIKV	NS4A
PNP	ZIKV	2KNS4B
PNP	DENV	NS4A
PNP	DENV	NS3
PNP	DENV	NS2B
PNP	ZIKV	NS2B
PNP	ZIKV	NS4A2K
PNP	DENV	NS4A2K
PNP	ZIKV	NS2A
PNP	ZIKV	NS4B
PNP	DENV	NS4B
PNP	ZIKV	NS4A
PNP	ZIKV	NS3
PNP	DENV	NS5
POGLUT1	ZIKV	NS4A
POGZ	ZIKV	2KNS4B
POGZ	ZIKV	NS5
POGZ	DENV	NS4A
POGZ	DENV	NS3
POGZ	DENV	2KNS4B
POGZ	DENV	NS2B
POGZ	ZIKV	NS2B
POGZ	ZIKV	NS4A2K
POGZ	DENV	NS4A2K
POGZ	ZIKV	NS2A
POGZ	ZIKV	NS4A
POGZ	ZIKV	NS3
POGZ	DENV	NS5
PPHLN1	ZIKV	2KNS4B
PPHLN1	ZIKV	NS5
PPHLN1	DENV	NS4A
PPHLN1	DENV	NS3
PPHLN1	DENV	2KNS4B
PPHLN1	DENV	NS2B
PPHLN1	ZIKV	NS2B
PPHLN1	ZIKV	NS4A2K
PPHLN1	DENV	NS4A2K
PPHLN1	ZIKV	NS2A
PPHLN1	ZIKV	NS4A
PPHLN1	ZIKV	NS3
PPHLN1	DENV	NS5
PPM1F	DENV	NS2B
PPM1F	ZIKV	NS4A2K
PPM1F	ZIKV	NS4A
PPM1F	DENV	NS5
PPP1R1A	ZIKV	2KNS4B
PPP1R1A	ZIKV	NS5
PPP1R1A	DENV	NS4A
PPP1R1A	DENV	NS3
PPP1R1A	DENV	NS2B
PPP1R1A	ZIKV	NS2B
PPP1R1A	ZIKV	NS4A2K
PPP1R1A	DENV	NS4A2K
PPP1R1A	ZIKV	NS4B
PPP1R1A	DENV	NS4B
PPP1R1A	ZIKV	NS4A
PPP1R1A	ZIKV	NS3
PPP1R1A	DENV	NS5
PPP2R3C	ZIKV	NS4A
PPP5C	DENV	NS3
PPP5C	DENV	NS2B
PPP5C	ZIKV	NS4A2K
PPP5C	ZIKV	NS3
PRKAR1B	ZIKV	NS4A
PRMT3	ZIKV	NS4A
PRNP	ZIKV	2KNS4B
PRNP	ZIKV	NS5
PRNP	DENV	NS4A
PRNP	DENV	NS3
PRNP	DENV	2KNS4B
PRNP	DENV	NS2B
PRNP	ZIKV	NS2B
PRNP	ZIKV	NS4A2K
PRNP	DENV	NS4A2K
PRNP	ZIKV	NS2A
PRNP	ZIKV	NS4B
PRNP	DENV	NS4B
PRNP	ZIKV	NS4A
PRNP	ZIKV	NS3
PRNP	DENV	NS5
PRR30	ZIKV	NS5
PRR30	DENV	NS3
PRRC1	DENV	NS4A
PRRC1	DENV	NS2B
PRRC1	ZIKV	NS2B
PRRC1	ZIKV	NS4A2K
PRRC1	ZIKV	NS4A
PRRC2B	ZIKV	2KNS4B
PRRC2B	ZIKV	NS5
PRRC2B	DENV	NS4A
PRRC2B	DENV	NS3
PRRC2B	DENV	2KNS4B
PRRC2B	DENV	NS2B
PRRC2B	ZIKV	NS2B
PRRC2B	ZIKV	NS4A2K
PRRC2B	DENV	NS4A2K
PRRC2B	ZIKV	NS2A
PRRC2B	ZIKV	NS4B
PRRC2B	DENV	NS4B
PRRC2B	ZIKV	NS4A
PRRC2B	ZIKV	NS3
PRRC2B	DENV	NS5
PRRC2B	DENV	NS2A
PSAT1	DENV	NS2B
PSAT1	ZIKV	NS4A2K
PSAT1	ZIKV	NS4A
PSMA1	ZIKV	2KNS4B
PSMA1	ZIKV	NS5
PSMA1	DENV	NS4A
PSMA1	DENV	NS3
PSMA1	DENV	2KNS4B
PSMA1	DENV	NS2B
PSMA1	ZIKV	NS2B
PSMA1	ZIKV	NS4A2K
PSMA1	DENV	NS4A2K
PSMA1	ZIKV	NS4A
PSMA1	ZIKV	NS3
PSMA1	DENV	NS5
PSMA3	DENV	NS3
PSMA3	DENV	2KNS4B
PSMA3	DENV	NS2B
PSMA3	ZIKV	NS2B
PSMA3	ZIKV	NS4A2K
PSMA3	ZIKV	NS4A
PSMA3	ZIKV	NS3
PSMA3	DENV	NS5
PSMA3	DENV	NS4A
PSMB1	ZIKV	NS5
PSMB1	DENV	NS3
PSMB1	ZIKV	NS3
PSMB4	ZIKV	NS5
PSMB4	DENV	NS3
PSMB4	ZIKV	NS3
PSMC3	DENV	NS4A
PSMC3	DENV	2KNS4B
PSMC3	DENV	NS2B
PSMC3	ZIKV	NS2B
PSMC3	ZIKV	NS4A2K
PSMC3	ZIKV	NS4A
PSMC3	ZIKV	NS3
PSMC3	DENV	NS5
PSME1	DENV	NS2B
PSME1	ZIKV	NS2B
PSME1	ZIKV	NS4A2K
PSME1	ZIKV	NS4A
PSME2	ZIKV	NS4A
PTGR2	ZIKV	2KNS4B
PTGR2	DENV	NS4A
PTGR2	DENV	NS2B
PTGR2	ZIKV	NS2B
PTGR2	ZIKV	NS4A2K
PTGR2	DENV	NS4A2K
PTGR2	ZIKV	NS2A
PTGR2	ZIKV	NS4B
PTGR2	DENV	NS4B
PTGR2	ZIKV	NS4A
PTGR2	ZIKV	NS3
PTGR2	DENV	NS5
PTK2	ZIKV	2KNS4B
PTK2	ZIKV	NS5
PTK2	DENV	NS4A
PTK2	DENV	NS3
PTK2	DENV	NS2B
PTK2	ZIKV	NS2B
PTK2	ZIKV	NS4A2K
PTK2	DENV	NS4A2K
PTK2	ZIKV	NS4A
PTK2	ZIKV	NS3
PTK2	DENV	NS5
PTPRD	DENV	NS4A
PTPRD	DENV	NS2B
PTPRD	ZIKV	NS2B
PTPRD	ZIKV	NS4A2K
PTPRD	DENV	NS4B
PTPRD	ZIKV	NS4A
PTPRD	ZIKV	NS3
PTPRD	DENV	NS5
PUF60	DENV	NS2B
PUF60	ZIKV	NS4A2K
PUF60	ZIKV	NS4A
PVALB	ZIKV	2KNS4B
PVALB	DENV	NS4A
PVALB	DENV	NS2B
PVALB	ZIKV	NS2B
PVALB	ZIKV	NS4A2K
PVALB	DENV	NS4A2K
PVALB	ZIKV	NS4B
PVALB	DENV	NS4B
PVALB	ZIKV	NS4A
PVALB	ZIKV	NS3
PVALB	DENV	NS5
PYCR1	ZIKV	NS4A
PYCR2	DENV	NS2B
PYCR2	ZIKV	NS4A2K
PYCR2	ZIKV	NS4A
PYCR2	DENV	NS5
QDPR	ZIKV	2KNS4B
QDPR	ZIKV	NS5
QDPR	DENV	NS4A
QDPR	DENV	NS3
QDPR	DENV	2KNS4B
QDPR	DENV	NS2B
QDPR	ZIKV	NS2B
QDPR	ZIKV	NS4A2K
QDPR	DENV	NS4A2K
QDPR	ZIKV	NS2A
QDPR	ZIKV	NS4B
QDPR	DENV	NS4B
QDPR	ZIKV	NS4A
QDPR	ZIKV	NS3
QDPR	DENV	NS5
QDPR	DENV	NS2A
QKI	ZIKV	2KNS4B
QKI	ZIKV	NS5
QKI	DENV	NS4A
QKI	DENV	NS3
QKI	DENV	2KNS4B
QKI	DENV	NS2B
QKI	ZIKV	NS2B
QKI	ZIKV	NS4A2K
QKI	DENV	NS4A2K
QKI	ZIKV	NS2A
QKI	ZIKV	NS4B
QKI	DENV	NS4B
QKI	ZIKV	NS4A
QKI	ZIKV	NS3
QKI	DENV	NS5
QPRT	DENV	2KNS4B
QPRT	DENV	NS2B
QPRT	ZIKV	NS2B
QPRT	ZIKV	NS4A2K
QPRT	ZIKV	NS4A
RAB11A	ZIKV	NS4A
RAB28	DENV	NS2B
RAB28	ZIKV	NS2B
RAB28	ZIKV	NS4A2K
RAB28	ZIKV	NS4A
RAB28	DENV	NS5
RASAL3	ZIKV	2KNS4B
RASAL3	ZIKV	NS5
RASAL3	DENV	NS3
RASAL3	DENV	2KNS4B
RASAL3	DENV	NS2B
RASAL3	DENV	NS4A2K
RASAL3	DENV	NS4B
RASAL3	ZIKV	NS4A
RASAL3	ZIKV	NS3
RASAL3	DENV	NS5
RASSF1	DENV	NS2B
RASSF1	ZIKV	NS4A2K
RASSF1	ZIKV	NS4A
RBFOX2	DENV	NS3
RBM12	ZIKV	NS4A
RBM24	ZIKV	NS4A
RBM3	ZIKV	NS5
RBM38	DENV	NS3
RBM38	DENV	NS2B
RBM38	ZIKV	NS4A2K
RBM38	ZIKV	NS4A
RBM42	DENV	NS3
RBM42	ZIKV	NS3
RBM42	DENV	NS4A
RBM42	DENV	NS2B
RBM42	ZIKV	NS2B
RBM42	ZIKV	NS4A2K
RBM42	ZIKV	NS4A
RBM42	DENV	NS5
RBM47	ZIKV	NS5
RBM47	DENV	NS3
RBMS2	ZIKV	NS5
RBMS2	DENV	NS3
RBP1	DENV	NS2B
RBP1	ZIKV	NS4A2K
RBP1	ZIKV	NS4A
RBPMS2	DENV	NS2B
RBPMS2	ZIKV	NS4A
RD3	DENV	NS3
REEP5	ZIKV	NS4A
REEP6	ZIKV	NS4A
RHBDD1	ZIKV	NS4A
RLBP1	ZIKV	NS4A2K
RNASEL	DENV	NS4A
RNASEL	DENV	NS2B
RNASEL	ZIKV	NS2B
RNASEL	ZIKV	NS4A2K
RNASEL	ZIKV	NS4A
RNF25	ZIKV	NS4A
RNF25	ZIKV	NS3
RNPEP	ZIKV	NS4A
RPP25	DENV	NS3
RPP25	ZIKV	NS3
RTN4	DENV	NS4A
RTN4	DENV	NS2B
RTN4	ZIKV	NS2B
RTN4	ZIKV	NS4A2K
RTN4	DENV	NS4B
RTN4	ZIKV	NS4A
RTN4	ZIKV	NS3
RTN4	DENV	NS5
RUSC1-AS1	ZIKV	NS5
RUSC1-AS1	DENV	NS3
RUVBL1	DENV	NS4A
RUVBL1	DENV	NS2B
RUVBL1	ZIKV	NS2B
RUVBL1	ZIKV	NS4A2K
RUVBL1	ZIKV	NS4A
RUVBL1	DENV	NS5
RXRA	ZIKV	NS5
RXRA	DENV	NS3
RXRA	ZIKV	NS3
RXRB	DENV	NS3
SAMD4A	ZIKV	2KNS4B
SAMD4A	ZIKV	NS5
SAMD4A	DENV	NS4A
SAMD4A	DENV	NS3
SAMD4A	DENV	2KNS4B
SAMD4A	DENV	NS2B
SAMD4A	ZIKV	NS2B
SAMD4A	ZIKV	NS4A2K
SAMD4A	DENV	NS4A2K
SAMD4A	ZIKV	NS2A
SAMD4A	ZIKV	NS4A
SAMD4A	ZIKV	NS3
SAMD4A	DENV	NS5
SAMD4B	ZIKV	2KNS4B
SAMD4B	ZIKV	NS5
SAMD4B	DENV	NS4A
SAMD4B	DENV	NS3
SAMD4B	DENV	2KNS4B
SAMD4B	DENV	NS2B
SAMD4B	ZIKV	NS2B
SAMD4B	ZIKV	NS4A2K
SAMD4B	DENV	NS4A2K
SAMD4B	ZIKV	NS2A
SAMD4B	ZIKV	NS4B
SAMD4B	DENV	NS4B
SAMD4B	ZIKV	NS4A
SAMD4B	ZIKV	NS3
SAMD4B	DENV	NS5
SAMD4B	DENV	NS2A
SARS2	ZIKV	NS3
SASH3	DENV	NS4A
SASH3	DENV	2KNS4B
SASH3	DENV	NS2B
SASH3	ZIKV	NS2B
SASH3	ZIKV	NS4A2K
SASH3	ZIKV	NS4A
SASH3	DENV	NS5
SDHAF2	ZIKV	NS4A2K
SDHAF2	ZIKV	NS4A
SELENBP1	ZIKV	NS4A
SEPHS1	DENV	NS2B
SEPHS1	ZIKV	NS2B
SEPHS1	ZIKV	NS4A2K
SEPHS1	ZIKV	NS4A
SEPHS1	DENV	NS5
SERPINA4	ZIKV	NS4A
SERPINB4	ZIKV	NS4A2K
SERPINB4	ZIKV	NS4A
SESN2	ZIKV	NS4A
SF1	ZIKV	NS5
SF1	DENV	NS3
SF1	DENV	2KNS4B
SF1	ZIKV	NS2B
SF1	ZIKV	NS4A2K
SF1	ZIKV	NS3
SF1	DENV	NS5
SF3A2	DENV	NS3
SF3B4	ZIKV	2KNS4B
SF3B4	ZIKV	NS5
SF3B4	DENV	NS4A
SF3B4	DENV	NS3
SF3B4	DENV	2KNS4B
SF3B4	DENV	NS2B
SF3B4	ZIKV	NS2B
SF3B4	ZIKV	NS4A2K
SF3B4	DENV	NS4A2K
SF3B4	ZIKV	NS2A
SF3B4	ZIKV	NS4B
SF3B4	DENV	NS4B
SF3B4	ZIKV	NS4A
SF3B4	ZIKV	NS3
SF3B4	DENV	NS5
SF3B4	DENV	NS2A
SHANK2	ZIKV	2KNS4B
SHANK2	ZIKV	NS5
SHANK2	DENV	NS4A
SHANK2	DENV	NS3
SHANK2	DENV	2KNS4B
SHANK2	DENV	NS2B
SHANK2	ZIKV	NS2B
SHANK2	ZIKV	NS4A2K
SHANK2	DENV	NS4A2K
SHANK2	ZIKV	NS4A
SHANK2	ZIKV	NS3
SKP1	DENV	NS4A
SKP1	DENV	NS2B
SKP1	ZIKV	NS2B
SKP1	ZIKV	NS4A2K
SKP1	ZIKV	NS4B
SKP1	DENV	NS4B
SKP1	ZIKV	NS4A
SKP1	DENV	NS5
SLAMF6	DENV	NS4B
SLC25A24	DENV	NS3
SLC25A42	ZIKV	NS4A2K
SLC25A42	ZIKV	NS4A
SLITRK4	ZIKV	NS4A2K
SLITRK4	ZIKV	NS4A
SMAD7	ZIKV	2KNS4B
SMAD7	ZIKV	NS5
SMAD7	DENV	NS4A
SMAD7	DENV	NS3
SMAD7	DENV	2KNS4B
SMAD7	DENV	NS2B
SMAD7	ZIKV	NS2B
SMAD7	ZIKV	NS4A2K
SMAD7	DENV	NS4A2K
SMAD7	ZIKV	NS2A
SMAD7	ZIKV	NS4B
SMAD7	DENV	NS4B
SMAD7	ZIKV	NS4A
SMAD7	ZIKV	NS3
SMAD7	DENV	NS5
SMAD7	DENV	NS2A
SMARCE1	ZIKV	NS5
SMARCE1	DENV	NS3
SMARCE1	DENV	NS2B
SMARCE1	ZIKV	NS3
SMCO3	DENV	NS2B
SMCO3	ZIKV	NS4A2K
SMCO3	ZIKV	NS4A
SMPX	ZIKV	NS4A
SMS	DENV	NS2B
SMS	ZIKV	NS4A2K
SMS	ZIKV	NS4A
SNAI3	ZIKV	NS5
SNX9	ZIKV	NS4A2K
SNX9	ZIKV	NS4A
SOHLH2	DENV	2KNS4B
SOHLH2	DENV	NS2B
SOHLH2	ZIKV	NS2B
SOHLH2	ZIKV	NS4A2K
SOHLH2	ZIKV	NS4A
SOHLH2	DENV	NS5
SPANXB1	ZIKV	NS4A
SPATC1	DENV	NS4A
SPATC1	DENV	NS2B
SPATC1	ZIKV	NS4A2K
SPATC1	ZIKV	NS4A
SPATC1	DENV	NS5
SPEG	ZIKV	NS4A2K
SPR	ZIKV	NS4A
SPRR3	ZIKV	2KNS4B
SPRR3	ZIKV	NS5
SPRR3	DENV	NS4A
SPRR3	DENV	NS3
SPRR3	DENV	2KNS4B
SPRR3	DENV	NS2B
SPRR3	ZIKV	NS2B
SPRR3	ZIKV	NS4A2K
SPRR3	DENV	NS4A2K
SPRR3	ZIKV	NS2A
SPRR3	ZIKV	NS4B
SPRR3	DENV	NS4B
SPRR3	ZIKV	NS4A
SPRR3	ZIKV	NS3
SPRR3	DENV	NS5
SRMS	ZIKV	NS5
SRMS	DENV	NS3
SRMS	ZIKV	NS3
SRP9	DENV	NS2B
SRP9	ZIKV	NS4A2K
SRP9	ZIKV	NS4A
SRP9	DENV	NS5
SRRT	ZIKV	NS5
SRRT	DENV	NS3
SRRT	ZIKV	NS3
SSBP1	ZIKV	2KNS4B
SSBP1	DENV	NS4A
SSBP1	DENV	NS3
SSBP1	DENV	2KNS4B
SSBP1	DENV	NS2B
SSBP1	ZIKV	NS2B
SSBP1	ZIKV	NS4A2K
SSBP1	DENV	NS4A2K
SSBP1	ZIKV	NS2A
SSBP1	ZIKV	NS4A
SSBP1	ZIKV	NS3
SSBP1	DENV	NS5
SSBP1	ZIKV	NS5
SSBP1	ZIKV	NS4B
SSBP1	DENV	NS4B
SSBP2	ZIKV	NS5
SSBP3	ZIKV	NS5
SSBP4	ZIKV	NS5
SSBP4	DENV	NS3
SSBP4	DENV	NS2B
SSBP4	ZIKV	NS4A2K
SSBP4	ZIKV	NS4A
SSBP4	ZIKV	NS3
STARD4	DENV	NS2B
STARD4	ZIKV	NS4A2K
STARD4	ZIKV	NS4A
STARD7	DENV	NS2B
STARD7	ZIKV	NS4A2K
STARD7	ZIKV	NS4A
STARD7	ZIKV	NS3
STIP1	ZIKV	2KNS4B
STIP1	ZIKV	NS5
STIP1	DENV	NS4A
STIP1	DENV	NS3
STIP1	DENV	2KNS4B
STIP1	DENV	NS2B
STIP1	ZIKV	NS2B
STIP1	ZIKV	NS4A2K
STIP1	DENV	NS4A2K
STIP1	ZIKV	NS2A
STIP1	ZIKV	NS4B
STIP1	DENV	NS4B
STIP1	ZIKV	NS4A
STIP1	ZIKV	NS3
STIP1	DENV	NS5
STMN1	DENV	NS2B
STMN1	ZIKV	NS4A2K
STMN1	ZIKV	NS4A
SUCLG2	ZIKV	NS4A
SULT1B1	ZIKV	NS4A
SULT2A1	DENV	NS4A
SULT2A1	DENV	NS2B
SULT2A1	ZIKV	NS4A
SULT2A1	ZIKV	NS3
SULT4A1	DENV	NS4A
SULT4A1	DENV	NS2B
SULT4A1	ZIKV	NS4A2K
SULT4A1	ZIKV	NS4A
SUOX	ZIKV	NS5
SUOX	DENV	NS3
SUOX	DENV	NS2B
SUOX	ZIKV	NS4A
SUOX	ZIKV	NS3
TAB2	ZIKV	NS5
TAB2	DENV	NS3
TAB2	DENV	2KNS4B
TAB2	DENV	NS2B
TAB2	ZIKV	NS2B
TAB2	ZIKV	NS4A
TAB2	ZIKV	NS3
TAF10	ZIKV	NS4A
TAF9B	DENV	2KNS4B
TAF9B	ZIKV	NS4A
TAF9B	ZIKV	NS3
TANK	ZIKV	NS4A
TAS2R16	ZIKV	NS4A2K
TAS2R16	ZIKV	NS4A
TBC1D13	DENV	NS2B
TBC1D13	ZIKV	NS2B
TBC1D13	ZIKV	NS4A2K
TBC1D13	ZIKV	NS4A
TBC1D13	DENV	NS5
TBX10	ZIKV	NS5
TBX10	DENV	NS3
TBX10	ZIKV	NS3
TBX20	ZIKV	NS3
TBX20	DENV	NS5
TBXAS1	ZIKV	2KNS4B
TBXAS1	ZIKV	NS5
TBXAS1	DENV	NS4A
TBXAS1	DENV	NS3
TBXAS1	DENV	2KNS4B
TBXAS1	ZIKV	NS2B
TBXAS1	ZIKV	NS4A
TBXAS1	ZIKV	NS3
TBXAS1	DENV	NS5
TCF7L1	ZIKV	NS5
TCF7L1	DENV	NS4A
TCF7L1	DENV	NS3
TCF7L1	DENV	NS2B
TCF7L1	ZIKV	NS2B
TCF7L1	ZIKV	NS4A2K
TCF7L1	ZIKV	NS4A
TCF7L1	ZIKV	NS3
TCL1B	ZIKV	NS5
TCL1B	DENV	NS3
TCL1B	ZIKV	NS3
TCP1	ZIKV	NS4A
TCP11	ZIKV	NS4A2K
TCP11	ZIKV	NS4A
TDO2	ZIKV	NS5
TEX13A	ZIKV	NS5
TEX33	ZIKV	NS4A
TFG	ZIKV	NS5
TFG	DENV	NS3
TFG	DENV	2KNS4B
TFG	DENV	NS2B
TFG	ZIKV	NS4A2K
TFG	ZIKV	NS4A
TFG	ZIKV	NS3
TGFBR1	DENV	NS4A
TGFBR1	DENV	NS2B
TGFBR1	ZIKV	NS2B
TGFBR1	ZIKV	NS4A2K
TGFBR1	ZIKV	NS4A
TGFBR1	ZIKV	NS3
TGFBR1	DENV	NS5
THEM4	DENV	NS2B
THEM4	ZIKV	NS4A
THYN1	ZIKV	2KNS4B
THYN1	DENV	NS4A
THYN1	DENV	NS3
THYN1	DENV	2KNS4B
THYN1	DENV	NS2B
THYN1	ZIKV	NS2B
THYN1	ZIKV	NS4A2K
THYN1	DENV	NS4A2K
THYN1	ZIKV	NS4A
THYN1	ZIKV	NS3
THYN1	DENV	NS5
TIAL1	DENV	NS4A
TIAL1	DENV	2KNS4B
TIAL1	DENV	NS2B
TIAL1	ZIKV	NS2B
TIAL1	ZIKV	NS4A2K
TIAL1	DENV	NS4A2K
TIAL1	ZIKV	NS2A
TIAL1	ZIKV	NS4A
TIAL1	ZIKV	NS3
TIGD1	ZIKV	NS3
TK1	DENV	NS3
TK1	DENV	NS2B
TK1	ZIKV	NS4A
TK1	ZIKV	NS3
TKFC	ZIKV	NS4A2K
TKFC	ZIKV	NS4A
TLE3	DENV	NS3
TLE3	ZIKV	NS4A2K
TLE3	ZIKV	NS3
TLE3	DENV	NS5
TMEM129	DENV	NS4B
TMEM242	DENV	NS2B
TMEM242	ZIKV	NS4A2K
TMOD2	DENV	NS4A
TMOD2	DENV	NS2B
TMOD2	ZIKV	NS4A2K
TMOD2	ZIKV	NS4A
TMOD2	ZIKV	NS3
TMOD2	DENV	NS5
TMSB10	DENV	NS2B
TMSB10	ZIKV	NS2B
TMSB10	ZIKV	NS4A2K
TMSB10	ZIKV	NS4A
TMSB10	DENV	NS5
TMSB4X	DENV	NS2B
TMSB4X	ZIKV	NS4A2K
TMSB4X	ZIKV	NS4A
TMSB4X	DENV	NS5
TNMD	DENV	NS3
TOLLIP	DENV	NS3
TPD52L1	ZIKV	NS4A2K
TPD52L1	ZIKV	NS4A
TPD52L1	DENV	NS4A
TPD52L1	DENV	NS2B
TPD52L1	ZIKV	NS2B
TPD52L1	ZIKV	NS4B
TPD52L1	DENV	NS5
TPD52L2	DENV	2KNS4B
TPD52L2	DENV	NS2B
TPD52L2	ZIKV	NS2B
TPD52L2	ZIKV	NS4A2K
TPD52L2	ZIKV	NS4A
TPD52L2	DENV	NS5
TPD52L3	DENV	NS2B
TPD52L3	ZIKV	NS4A
TPH1	ZIKV	NS4A2K
TPH1	ZIKV	NS4A
TPK1	ZIKV	NS4A
TPK1	DENV	NS4A
TPK1	DENV	NS2B
TPK1	ZIKV	NS2B
TPK1	ZIKV	NS4A2K
TPK1	DENV	NS5
TPRG1	ZIKV	2KNS4B
TPRG1	ZIKV	NS5
TPRG1	DENV	NS4A
TPRG1	DENV	NS3
TPRG1	DENV	2KNS4B
TPRG1	DENV	NS2B
TPRG1	ZIKV	NS2B
TPRG1	ZIKV	NS4A2K
TPRG1	DENV	NS4A2K
TPRG1	ZIKV	NS4A
TPRG1	ZIKV	NS3
TPRG1	DENV	NS5
TRAP1	DENV	NS3
TRAP1	ZIKV	NS3
TRMT12	ZIKV	2KNS4B
TRMT12	ZIKV	NS5
TRMT12	DENV	NS4A
TRMT12	DENV	NS3
TRMT12	DENV	NS2B
TRMT12	ZIKV	NS2B
TRMT12	ZIKV	NS4A2K
TRMT12	DENV	NS4A2K
TRMT12	ZIKV	NS4A
TRMT12	ZIKV	NS3
TRMT12	DENV	NS5
TRMT2A	ZIKV	NS3
TRUB1	DENV	NS3
TRUB1	DENV	NS2B
TRUB1	ZIKV	NS4A2K
TRUB1	ZIKV	NS4A
TRUB1	ZIKV	NS3
TSEN2	DENV	NS3
TSPAN7	ZIKV	2KNS4B
TSPAN7	DENV	NS4A
TSPAN7	DENV	NS3
TSPAN7	DENV	NS2B
TSPAN7	ZIKV	NS2B
TSPAN7	ZIKV	NS4A2K
TSPAN7	DENV	NS4A2K
TSPAN7	ZIKV	NS2A
TSPAN7	ZIKV	NS4A
TTC1	DENV	NS4A
TTC1	DENV	NS2B
TTC1	ZIKV	NS2B
TTC1	ZIKV	NS4A2K
TTC1	DENV	NS4A2K
TTC1	ZIKV	NS4B
TTC1	DENV	NS4B
TTC1	ZIKV	NS4A
TTC1	DENV	NS5
TTR	ZIKV	NS4B
TXNDC17	DENV	NS2B
TXNDC17	ZIKV	NS4A2K
TXNDC17	ZIKV	NS4A
TXNDC17	DENV	NS5
TXNDC2	ZIKV	NS4A
TYMP	ZIKV	NS4A
U2AF2	ZIKV	NS5
U2AF2	ZIKV	NS4A
UBAP2	ZIKV	NS4A2K
UBAP2	ZIKV	NS4A
UBE2D3	ZIKV	NS4A
UGP2	DENV	NS2B
UGP2	ZIKV	NS4A2K
UGP2	ZIKV	NS4A
UGP2	ZIKV	NS3
UGP2	DENV	NS5
USP4	ZIKV	NS4A
VASP	ZIKV	2KNS4B
VASP	ZIKV	NS5
VASP	DENV	NS4A
VASP	DENV	NS3
VASP	DENV	2KNS4B
VASP	DENV	NS2B
VASP	ZIKV	NS2B
VASP	ZIKV	NS4A2K
VASP	DENV	NS4A2K
VASP	ZIKV	NS2A
VASP	ZIKV	NS4B
VASP	ZIKV	NS4A
VASP	ZIKV	NS3
VASP	DENV	NS5
VAT1L	DENV	NS4A
VAT1L	DENV	NS2B
VAT1L	ZIKV	NS2B
VAT1L	ZIKV	NS4A2K
VAT1L	ZIKV	NS4A
VAT1L	ZIKV	NS3
VAT1L	DENV	NS5
VMA21	DENV	NS4A
VMA21	DENV	NS2B
VMA21	ZIKV	NS4A
VPS26B	ZIKV	NS3
VSNL1	DENV	NS2B
VSNL1	ZIKV	NS4A2K
VSNL1	ZIKV	NS4A
VSNL1	DENV	NS5
VWA8	ZIKV	2KNS4B
VWA8	ZIKV	NS5
VWA8	DENV	NS4A
VWA8	DENV	NS3
VWA8	DENV	2KNS4B
VWA8	DENV	NS2B
VWA8	ZIKV	NS2B
VWA8	ZIKV	NS4A2K
VWA8	DENV	NS4A2K
VWA8	ZIKV	NS2A
VWA8	ZIKV	NS4B
VWA8	DENV	NS4B
VWA8	ZIKV	NS4A
VWA8	ZIKV	NS3
VWA8	DENV	NS5
WASF2	ZIKV	NS5
WBP11	ZIKV	2KNS4B
WBP11	ZIKV	NS5
WBP11	DENV	NS4A
WBP11	DENV	NS3
WBP11	DENV	2KNS4B
WBP11	DENV	NS2B
WBP11	ZIKV	NS2B
WBP11	ZIKV	NS4A2K
WBP11	DENV	NS4A2K
WBP11	ZIKV	NS4A
WBP11	ZIKV	NS3
WBP11	DENV	NS5
WBP2NL	ZIKV	NS5
WBP2NL	DENV	NS3
WBP2NL	DENV	NS2B
WBP2NL	DENV	NS4A2K
WBP2NL	ZIKV	NS4A
WBP2NL	ZIKV	NS3
WDR54	ZIKV	NS4A2K
WDR54	ZIKV	NS4A
WDR55	ZIKV	NS4A2K
WIPF1	DENV	NS3
WWP2	ZIKV	2KNS4B
WWP2	DENV	NS4A
WWP2	DENV	NS3
WWP2	DENV	2KNS4B
WWP2	DENV	NS2B
WWP2	ZIKV	NS4A2K
WWP2	ZIKV	NS4A
WWP2	ZIKV	NS3
WWP2	DENV	NS5
XAGE2	ZIKV	2KNS4B
XAGE2	DENV	NS4A
XAGE2	DENV	NS3
XAGE2	DENV	NS2B
XAGE2	ZIKV	NS2B
XAGE2	ZIKV	NS4A2K
XAGE2	ZIKV	NS4A
XAGE2	ZIKV	NS3
XAGE2	DENV	NS5
XAGE2	ZIKV	NS5
XAGE2	DENV	NS4A2K
XAGE3	ZIKV	2KNS4B
XAGE3	ZIKV	NS5
XAGE3	DENV	NS4A
XAGE3	DENV	NS3
XAGE3	DENV	2KNS4B
XAGE3	DENV	NS2B
XAGE3	ZIKV	NS2B
XAGE3	ZIKV	NS4A2K
XAGE3	DENV	NS4A2K
XAGE3	ZIKV	NS2A
XAGE3	ZIKV	NS4A
XAGE3	ZIKV	NS3
XAGE3	DENV	NS5
XPA	DENV	2KNS4B
XPA	DENV	NS4A2K
XPA	ZIKV	NS3
XRCC4	ZIKV	NS4A2K
XRCC4	ZIKV	NS4A
XRCC4	DENV	NS5
XRN2	ZIKV	2KNS4B
XRN2	ZIKV	NS5
XRN2	DENV	NS4A
XRN2	DENV	NS3
XRN2	DENV	2KNS4B
XRN2	DENV	NS2B
XRN2	ZIKV	NS2B
XRN2	ZIKV	NS4A2K
XRN2	DENV	NS4A2K
XRN2	ZIKV	NS2A
XRN2	ZIKV	NS4B
XRN2	DENV	NS4B
XRN2	ZIKV	NS4A
XRN2	ZIKV	NS3
XRN2	DENV	NS5
YWHAZ	DENV	NS2B
YWHAZ	ZIKV	NS4A2K
YWHAZ	ZIKV	NS4A
ZADH2	ZIKV	2KNS4B
ZADH2	ZIKV	NS5
ZADH2	DENV	NS4A
ZADH2	DENV	NS3
ZADH2	DENV	2KNS4B
ZADH2	DENV	NS2B
ZADH2	ZIKV	NS2B
ZADH2	ZIKV	NS4A2K
ZADH2	DENV	NS4A2K
ZADH2	ZIKV	NS2A
ZADH2	ZIKV	NS4B
ZADH2	DENV	NS4B
ZADH2	ZIKV	NS4A
ZADH2	ZIKV	NS3
ZADH2	DENV	NS5
ZADH2	DENV	NS2A
ZBED2	ZIKV	NS5
ZBED2	DENV	NS3
ZBED2	ZIKV	NS3
ZBED3	ZIKV	2KNS4B
ZBED3	ZIKV	NS5
ZBED3	DENV	NS4A
ZBED3	DENV	NS3
ZBED3	DENV	2KNS4B
ZBED3	DENV	NS2B
ZBED3	ZIKV	NS2B
ZBED3	ZIKV	NS4A2K
ZBED3	DENV	NS4A2K
ZBED3	ZIKV	NS2A
ZBED3	ZIKV	NS4A
ZBED3	ZIKV	NS3
ZBED3	DENV	NS5
ZC3HAV1	ZIKV	NS5
ZFYVE21	DENV	NS3
ZFYVE21	ZIKV	NS3
ZNF207	ZIKV	2KNS4B
ZNF207	ZIKV	NS5
ZNF207	DENV	NS4A
ZNF207	DENV	NS3
ZNF207	DENV	2KNS4B
ZNF207	DENV	NS2B
ZNF207	ZIKV	NS2B
ZNF207	ZIKV	NS4A2K
ZNF207	DENV	NS4A2K
ZNF207	ZIKV	NS2A
ZNF207	ZIKV	NS4B
ZNF207	DENV	NS4B
ZNF207	ZIKV	NS4A
ZNF207	ZIKV	NS3
ZNF207	DENV	NS5
ZNF207	DENV	NS2A
ZNF32	DENV	NS4B
ZNF385A	ZIKV	NS5
ZNF385A	DENV	NS3
ZNF385A	ZIKV	NS3
ZNF385B	DENV	NS3
ZNF436-AS1	ZIKV	2KNS4B
ZNF436-AS1	ZIKV	NS5
ZNF436-AS1	DENV	NS4A
ZNF436-AS1	DENV	NS3
ZNF436-AS1	DENV	2KNS4B
ZNF436-AS1	DENV	NS2B
ZNF436-AS1	ZIKV	NS2B
ZNF436-AS1	ZIKV	NS4A2K
ZNF436-AS1	DENV	NS4A2K
ZNF436-AS1	ZIKV	NS4A
ZNF436-AS1	ZIKV	NS3
ZNF436-AS1	DENV	NS5
ZNF488	ZIKV	2KNS4B
ZNF488	ZIKV	NS5
ZNF488	DENV	NS4A
ZNF488	DENV	NS3
ZNF488	DENV	NS2B
ZNF488	ZIKV	NS4A2K
ZNF488	DENV	NS4A2K
ZNF488	ZIKV	NS4A
ZNF488	ZIKV	NS3
ZNF583	ZIKV	NS5
ZNF655	DENV	NS2B
ZNF655	ZIKV	NS4A2K
ZNF655	ZIKV	NS4A
ZNF696	ZIKV	2KNS4B
ZNF696	ZIKV	NS5
ZNF696	DENV	NS4A
ZNF696	DENV	NS3
ZNF696	DENV	2KNS4B
ZNF696	DENV	NS2B
ZNF696	ZIKV	NS2B
ZNF696	ZIKV	NS4A2K
ZNF696	DENV	NS4A2K
ZNF696	ZIKV	NS2A
ZNF696	ZIKV	NS4B
ZNF696	DENV	NS4B
ZNF696	ZIKV	NS4A
ZNF696	ZIKV	NS3
ZNF696	DENV	NS5
ZNF696	DENV	NS2A
ZNF783	DENV	NS4A
ZNF783	DENV	NS2B
ZNF783	ZIKV	NS2B
ZNF783	ZIKV	NS4A2K
ZNF783	ZIKV	NS4A
ZNF783	DENV	NS5
